# VGLL2 and TEAD1 fusion proteins drive YAP/TAZ-independent tumorigenesis by engaging p300

**DOI:** 10.1101/2024.05.01.592016

**Authors:** Susu Guo, Xiaodi Hu, Jennifer L. Cotton, Lifang Ma, Qi Li, Jiangtao Cui, Yongjie Wang, Ritesh P. Thakare, Zhipeng Tao, Y. Tony Ip, Xu Wu, Jiayi Wang, Junhao Mao

## Abstract

Studies on Hippo pathway regulation of tumorigenesis largely center on YAP and TAZ, the transcriptional co-regulators of TEAD. Here, we present an oncogenic mechanism involving VGLL and TEAD fusions that is Hippo pathway-related but YAP/TAZ-independent. We characterize two recurrent fusions, VGLL2-NCOA2 and TEAD1-NCOA2, recently identified in spindle cell rhabdomyosarcoma. We demonstrate that in contrast to VGLL2 and TEAD1, the fusion proteins are strong activators of TEAD-dependent transcription, and their function does not require YAP/TAZ. Furthermore, we identify that VGLL2 and TEAD1 fusions engage specific epigenetic regulation by recruiting histone acetyltransferase p300 to control TEAD-mediated transcriptional and epigenetic landscapes. We showed that small molecule p300 inhibition can suppress fusion proteins-induced oncogenic transformation both *in vitro* and *in vivo*. Overall, our study reveals a molecular basis for VGLL involvement in cancer and provides a framework for targeting tumors carrying VGLL, TEAD, or NCOA translocations.

## Supplementary File 1 for "VGLL2 and TEAD1 fusion proteins drive YAP/TAZ-independent tumorigenesis by engaging p300"

### Sheet: Sheet1
Supplementary File 1. RNA-seq analysis showing the genes whose expression was signicicangly changed in HEK293T cells expressing VGLL2-NCOA2, p-value < 0.05, Log2 Fold Change > 1 or Log2 Fold Change < -1.
Gene name	Control	VGLL2-NCOA2	Fold Change (Log2)	pValue
NCOA2	280.81	88935.8	8.30538	0
VGLL2	45.4108	8281.65	7.51084	0
CTGF	58.3031	5144.09	6.46458	0
CYR61	183.298	6796.82	5.21541	1.10239e-167
ANKRD1	20.1447	1364.57	6.08216	9.67962e-144
JUN	20669.8	4376.25	-2.23976	1.08148e-117
AMOTL2	181.864	1663.75	3.19213	4.80074e-106
NKTR	953.406	5232.89	2.45593	3.04584e-99
TXNIP	5710.56	1327.56	-2.10493	7.12346e-95
AHNAK	697.703	4047.68	2.53587	2.68416e-86
UNCX	991.267	131.497	-2.91494	4.76839e-77
G0S2	839.418	72.707	-3.53017	1.84459e-76
VIM	10637.9	2446.29	-2.12053	1.4561e-75
HERC2P2	581.92	2554.39	2.13385	6.80565e-74
ZNF503	5250.5	1523.94	-1.78478	1.94267e-73
JUND	2703.5	651.036	-2.05409	5.41199e-73
ZNF703	14751.4	4148.15	-1.83034	7.58558e-73
RHOB	8440.36	2392.06	-1.81903	8.51111e-72
VPS13A	572.994	2318.69	2.01635	1.82622e-68
TSC22D3	15433.7	5356.06	-1.52682	2.94786e-67
DDX17	6752.83	26615.1	1.97859	1.44059e-66
CDT1	13311.2	3589.97	-1.89059	1.57742e-65
CRIM1	323.076	1665.21	2.36478	2.42123e-64
FUBP1	1645.44	5192.92	1.65793	1.44661e-63
NOTCH2	1008.65	4222.28	2.06504	2.11949e-63
MT-TH	565.531	28.3896	-4.31361	4.26454e-62
OGT	3347.49	13737.8	2.03681	5.91006e-60
PCDH9	490.665	1960.92	1.99836	2.03227e-59
COL12A1	15.3097	425	4.79004	4.1432e-59
NFAT5	237.71	1494.07	2.65016	1.42144e-58
ASPM	824.254	3601.76	2.12703	3.77998e-58
IRS4	1641.02	7620.36	2.21494	4.45675e-58
BTAF1	880.985	3763.3	2.09446	2.00357e-57
HEY1	5747.73	1657.8	-1.79376	3.39156e-56
DDIT4	3923.62	1354.65	-1.53425	1.27348e-55
RPL39P3	5083.09	1008.58	-2.33329	4.8488e-55
TEAD1	478.973	1739.44	1.86	1.59742e-52
MAT2A	1591.73	5535.22	1.79769	4.67522e-52
PTAR1	697.68	2402.27	1.78337	5.04122e-52
WWC2	339.804	1620.62	2.25262	7.47328e-52
TRIB3	1896.21	447.202	-2.08432	1.63133e-51
CRABP2	2254.78	660.573	-1.77096	3.75042e-51
ARHGAP5	185.817	1053.07	2.50075	8.22695e-50
ZNF768	5191.94	1919.77	-1.43533	1.10901e-49
MDN1	947.589	2829.16	1.57809	4.18496e-49
ZKSCAN8	661.049	2306.95	1.80257	6.49983e-49
ZCCHC12	1950.17	582.549	-1.74298	2.30038e-48
SMG1	1185.87	4432.83	1.90217	3.03359e-48
KIAA1109	269.296	1358.44	2.33322	5.84609e-48
RPL13	57700.3	18236.6	-1.66173	6.87727e-47
CA2	6111.47	2593.67	-1.23651	7.41284e-47
PRPF39	584.491	1910.79	1.70867	7.65024e-47
CRLF1	692.881	113.081	-2.6151	1.46122e-46
MYCBP2	787.697	2476.17	1.65195	1.48727e-46
UBR4	2509.85	6028.82	1.26417	2.0445e-46
AFF4	729.608	2550.08	1.80516	3.31487e-46
AGO2	1110.65	2928.6	1.39867	3.43414e-46
MT-TN	3791.28	495.413	-2.93574	3.49988e-46
ZNF767P	208.985	955.355	2.19172	5.99958e-46
ZNF445	751.932	2185.33	1.53877	2.298e-45
TENM1	31.0571	381.379	3.61653	6.71253e-45
MKI67	2576.67	7162.85	1.47487	7.04575e-45
TTN	122.053	704.958	2.52761	1.50641e-44
ATM	570.786	1851.89	1.69725	1.82192e-44
PTPA	3342.81	1137.45	-1.55517	2.62031e-44
BIRC6	595.021	1978.82	1.73334	1.28593e-43
VPS51	3456.18	1158.06	-1.57743	4.2595e-43
AFDN	1473.87	4761.33	1.69152	5.40851e-43
KAT6A	550.514	1626.11	1.56221	9.41229e-43
NEFL	2807.16	1030.37	-1.44591	1.29449e-42
UQCRC1	8698.69	2720.36	-1.67699	2.30024e-42
RPLP0P6	2601.2	819.465	-1.66619	3.27244e-42
GALK1	2384.2	761.41	-1.64669	3.59861e-42
MYSM1	679.879	2618.04	1.94438	1.00985e-41
HAND1	986.218	189.206	-2.38224	5.78343e-41
MACF1	1117.99	3337.42	1.57738	5.87693e-41
FAT1	434.734	1636.89	1.91239	2.45512e-40
CENPF	2519.16	6494.88	1.36623	2.52691e-40
KDELR1	6821.49	2725.91	-1.32335	4.08477e-40
ELK4	476.701	1562.15	1.71153	4.58004e-40
TFRC	570.715	2456.42	2.10569	1.0576e-39
HOXB9	3831.78	1501.6	-1.35132	1.08723e-39
RPS7P1	3105.59	993.757	-1.64369	1.13372e-39
UBN2	405.817	1464.27	1.85015	2.79427e-39
RPLP0	59421.8	23126.9	-1.36141	4.80435e-39
KIDINS220	641.503	1949.05	1.60312	1.14961e-38
KIF14	373.384	1366.46	1.87085	1.30973e-38
PKN1	8584.47	3220.19	-1.41459	1.66731e-38
SHPRH	128.696	710.789	2.4637	1.75491e-38
KIF5B	916.037	2505.44	1.4512	2.19102e-38
EEF1A2	12780.4	3906.64	-1.70991	2.81023e-38
C11orf96	339.614	27.0138	-3.65252	3.49237e-38
PNN	2750.78	7148.27	1.37759	5.74623e-38
FNBP4	1107.23	2882.4	1.38009	8.00065e-38
UHMK1	590.77	1928.52	1.70629	8.29603e-38
TPR	2956.51	7577.39	1.35777	8.61709e-38
XRCC2	944.77	2815.35	1.57489	9.77888e-38
MAP2K2	7623.03	2577.77	-1.56422	1.25343e-37
CHD9	328.585	1049.04	1.67406	2.84333e-37
PRPF4B	1032.29	2951.8	1.5154	3.38184e-37
DST	818.558	2130.04	1.3794	3.96331e-37
PHGDH	21006.9	8525.32	-1.30101	4.82142e-37
TMUB1	4419.44	1314.61	-1.7492	6.84475e-37
MT-RNR2	388129	139033	-1.4811	1.34314e-36
RSRP1	330.441	1103.86	1.73988	2.10942e-36
MT-ND6	59096.9	16960.4	-1.8009	4.69791e-36
CEP295	156.405	861.247	2.45883	6.80473e-36
STK11	4018.14	1740.4	-1.20708	1.00453e-35
ZNF581	2154.03	510.139	-2.07818	1.71841e-35
FSCN1	5091.22	2011.44	-1.33972	1.91116e-35
RPL26	2395.41	728.831	-1.71645	4.55445e-35
ATP11A	385.205	1146.93	1.57376	4.91371e-35
HERC2	880.95	2253.08	1.35444	4.96624e-35
GPSM1	2476.76	976.013	-1.34367	6.12956e-35
USP34	354.88	1596.43	2.16912	7.51043e-35
DGKH	232.418	849.288	1.86891	7.76564e-35
NUFIP2	1182.15	3201.52	1.43723	8.50463e-35
HES5	287.894	24.3344	-3.56591	1.03813e-34
ASH1L	469.438	1524.47	1.69845	2.22324e-34
ENTPD4	371.799	1293.83	1.79819	2.66002e-34
ZBTB37	244.439	817.806	1.74206	4.28972e-34
BCLAF1	1479.26	4279.96	1.53245	5.14046e-34
MLST8	3252.91	1166.03	-1.48002	5.17474e-34
CCDC14	991.373	3002.01	1.59797	5.4654e-34
RGMA	1119.24	342.983	-1.70617	8.85905e-34
RPS2P46	8282.92	1895.71	-2.12739	1.44492e-33
GABBR1	574.827	1585.93	1.46356	1.49498e-33
SAMD4A	229.3	826.085	1.84851	1.73376e-33
NPAS1	1806.88	618.078	-1.54735	2.45906e-33
CD46	1296.37	3331.17	1.36122	3.18491e-33
GOLGA4	1209.68	2836.57	1.22926	3.28759e-33
RBM33	1328.78	3198.2	1.26684	3.41607e-33
MAFA	507.395	92.1259	-2.46314	3.56139e-33
CAPRIN2	242.155	841.727	1.79712	8.37677e-33
CHD6	464.429	1524.54	1.71382	8.56352e-33
GADD45GIP1	1936.42	596.595	-1.69835	9.73884e-33
NOTUM	431.463	83.9709	-2.36114	1.19536e-32
ID2	4440.61	2111.85	-1.07222	1.51176e-32
RPS7P11	795.235	179.435	-2.14692	1.76575e-32
HMX1	1016.26	300.539	-1.75711	1.97188e-32
GAPDH	38256.9	15211.2	-1.33056	2.06959e-32
MON2	446.622	1216.73	1.44578	2.40326e-32
ZNF358	1225.68	295.723	-2.05141	2.58614e-32
NSD1	1529.48	3458.38	1.17682	2.69146e-32
PHC3	235.51	895.983	1.92672	2.9787e-32
TAOK1	584.301	1683.83	1.52628	3.11426e-32
ZNF292	294.156	1044.58	1.82693	3.22471e-32
ZFX	402.578	1220.17	1.59957	3.98811e-32
SLC35F5	232.364	843.341	1.85889	4.04034e-32
LMO7	234.941	774.717	1.72116	4.90559e-32
CHAC1	1378.19	501.763	-1.45746	5.33877e-32
PIK3C2A	527.961	1607.18	1.60545	5.45106e-32
DEPP1	319.319	37.6156	-3.08793	6.88946e-32
FARSA	5064.08	2029.16	-1.31937	7.25687e-32
KRTAP19-1	364.377	42.3661	-3.10152	7.66733e-32
H2AFX	3562.04	1506.47	-1.24143	8.10083e-32
CPLANE1	253.62	821.056	1.69401	8.5645e-32
CCNI	7650.46	3751.54	-1.02809	1.27228e-31
TMEM59L	1016.41	335.83	-1.59757	1.30857e-31
H2AFY2	2021.84	807.589	-1.32394	1.76585e-31
MIB1	1337.56	3605.82	1.43048	2.21091e-31
PKD2	274.505	931.985	1.76243	2.44739e-31
FRAS1	363.3	1108.4	1.60961	4.33073e-31
SRSF11	4157.73	10808.5	1.37815	5.53997e-31
SPTBN1	1770.59	4100.29	1.2113	5.88072e-31
IQGAP1	1294.2	3479.75	1.42685	6.51508e-31
PEAK1	320.577	1141.09	1.83032	7.39576e-31
ENO1	51558.7	22448.3	-1.1996	8.23504e-31
UTRN	481.645	1497.11	1.63558	8.25813e-31
TSEN34	1766.14	614.849	-1.5221	8.38998e-31
PURB	526.722	1507.29	1.51625	9.90973e-31
LAMA3	287.551	1104.97	1.94061	1.04066e-30
REV3L	289.088	916.738	1.66427	1.25241e-30
RPL15P3	2405.07	839.621	-1.51813	1.34965e-30
ZDHHC17	322.647	1099.05	1.76829	1.43014e-30
NRTN	557.389	137.83	-2.01528	1.43266e-30
CEBPB	1350.21	496.972	-1.44185	1.68242e-30
UTF1	479.741	109.809	-2.12722	1.695e-30
TUG1	1110.59	3066.82	1.46517	2.08121e-30
NT5C2	93.7591	458.604	2.29009	2.20599e-30
PLPPR3	1202.92	318.825	-1.91561	2.37004e-30
CCDC88A	637.035	1741.3	1.45005	2.85214e-30
SLC25A36	1256.28	3039.72	1.27485	3.01562e-30
SYDE2	88.1811	443.947	2.32923	3.87208e-30
MAZ	3132.11	1322.73	-1.24369	6.36476e-30
GPS1	5433.46	2247.78	-1.27332	7.23553e-30
VPS13D	450.017	1230	1.45016	7.45908e-30
AHSA2P	438.076	1494.15	1.76895	8.34626e-30
U2SURP	2719.72	6140.86	1.17481	9.36464e-30
CCNL1	836.076	2064.04	1.3034	1.00215e-29
DMXL2	323.073	1192.32	1.88337	1.1311e-29
DICER1	674.625	1941.33	1.52425	1.32041e-29
SPARC	76.8872	403.833	2.39278	1.41297e-29
CCDC93	477.74	1388.56	1.5394	1.49841e-29
KHDC4	1350.83	3661.32	1.43807	1.50348e-29
GPC5	34.9885	280.661	3.00066	1.5173e-29
SLC5A3	403.172	1416.29	1.81249	1.75419e-29
BRWD3	467.827	1303.82	1.478	1.80427e-29
SIX2	752.346	222.69	-1.75641	2.10328e-29
WASHC4	310.632	948.075	1.60968	3.07276e-29
CPSF6	1449.34	3416.14	1.23665	3.52596e-29
WDR18	2686.26	955.15	-1.49179	3.8956e-29
AKAP9	602.058	1612.79	1.42113	3.98135e-29
HES1	1412.14	395.735	-1.8355	4.05734e-29
CRAT	1830.29	729.229	-1.32737	4.1485e-29
RPS7	22026	8926.01	-1.30309	4.76123e-29
DIDO1	1090.71	2385.22	1.12868	5.85658e-29
SRSF5	2836.38	6164.73	1.11985	6.19232e-29
DLX2	1004.92	369.715	-1.44248	6.21314e-29
TLE2	678.469	174.813	-1.95616	6.81974e-29
NR2F6	2149.09	881.453	-1.28571	7.45772e-29
TRAPPC10	194.237	696.457	1.84109	8.49382e-29
NBEAL1	33.3371	264.246	2.98692	9.4417e-29
STARD9	178.984	708.54	1.98412	9.85019e-29
ITGAV	369.021	1243.11	1.75169	1.10313e-28
TAF1	297.18	903.508	1.60369	1.11256e-28
MGA	625.254	1505.13	1.267	1.54186e-28
MRPS2	2429.09	937.769	-1.37298	1.55446e-28
TKT	13964	6534.52	-1.09551	1.56001e-28
PGAP1	291.885	943.997	1.69234	1.60777e-28
ZDBF2	333.156	1167.91	1.80884	1.91802e-28
TRIM52	190.483	727.724	1.93332	2.52766e-28
GXYLT1	570.08	1475.12	1.37149	3.57313e-28
AC245060.6	47.5654	296.873	2.64144	4.45688e-28
RACK1	63260.8	28433.8	-1.1537	4.92434e-28
PEF1	4149.48	1517.54	-1.45117	5.07311e-28
REL	29.3606	282.584	3.25978	5.22053e-28
RPL7	26885.7	11797.8	-1.1883	5.90389e-28
EPB41L2	1391.58	3281.99	1.2376	6.67929e-28
AC115223.1	764.556	214.69	-1.83209	8.36211e-28
PRR36	717.674	201.611	-1.83199	8.71291e-28
SH3GL1	3462.09	1513.28	-1.19389	1.01467e-27
PAXBP1	1101.37	2822.89	1.35753	1.41244e-27
DMTF1	659.048	2093.51	1.66755	2.00703e-27
ZNF579	1020.83	391.701	-1.38189	2.22119e-27
CENPE	817.264	2269.85	1.47341	2.23794e-27
AL139246.5	312.343	56.4563	-2.46864	2.36602e-27
REEP6	844.546	240.995	-1.80836	2.53848e-27
RC3H2	639.42	1575.49	1.30075	2.66432e-27
C19orf48	5564.6	2154.9	-1.36859	2.87445e-27
AASS	160.917	831.77	2.36892	3.59622e-27
CEP350	653.871	1635.35	1.32218	3.60835e-27
MAPK3	2910.18	1353.19	-1.10473	3.85484e-27
ARHGAP32	198.482	681.004	1.77875	4.2668e-27
PDLIM1	2676.24	1022.37	-1.38815	4.64311e-27
ARRDC4	3139.68	1276.01	-1.29908	5.4297e-27
SRSF10	1975.77	4278.67	1.11462	5.56467e-27
HIPK2	661.122	1700.31	1.36264	5.64019e-27
ZNF621	619.047	1701.94	1.45874	5.64028e-27
ZC3H13	953.84	2329.08	1.28757	5.84288e-27
LATS2	139.619	546.142	1.96806	6.45748e-27
RPL7P1	3269.47	1203.76	-1.44123	6.88665e-27
MRPS34	4387.99	1690.82	-1.37572	7.44766e-27
FBXL16	1114.3	371.559	-1.58482	1.04203e-26
CKB	31646.2	11719.6	-1.4331	1.06778e-26
BDP1	499.198	1653.35	1.72762	1.14895e-26
NXPH4	681.433	173.36	-1.97493	1.15268e-26
DOP1A	161.012	637.426	1.98415	1.1562e-26
ATAD5	459.928	1211.42	1.39702	1.23617e-26
ISYNA1	4956.19	2171.24	-1.19064	1.25716e-26
TP53BP1	328.058	1006.91	1.61699	1.34911e-26
DDX5	6304.04	12645.1	1.00415	1.49773e-26
DSC3	463.042	1241.95	1.4237	1.73134e-26
NDRG1	2335.33	936.482	-1.31835	1.74267e-26
ATG2B	496.572	1517.46	1.61063	1.94011e-26
MKLN1	361.19	1215.68	1.74977	1.97071e-26
ZSCAN30	390.978	983.474	1.33069	2.03233e-26
GOLGA8A	599.546	1727.91	1.52627	2.16978e-26
PHLDB2	204.984	681.362	1.73145	2.28636e-26
NIPBL	613.736	1554.89	1.34084	2.31522e-26
GPATCH2L	431.975	1297.39	1.58574	2.33869e-26
FREM2	302.35	878.758	1.53865	2.74946e-26
JRK	619.509	1494.14	1.26996	3.00686e-26
CHST8	391.053	84.6929	-2.20756	3.03567e-26
FBN2	796.835	2121.05	1.41235	3.92972e-26
FBXW5	2900.45	1277.65	-1.18277	5.00587e-26
PLEKHH2	221.877	733.141	1.72321	5.1324e-26
TGFB1	1308.96	514.298	-1.34751	5.75526e-26
AC108010.1	13.8609	178.81	3.68588	6.18077e-26
ZGRF1	574.442	1497.5	1.38164	6.21122e-26
FMNL2	456.216	1159.97	1.34589	7.41156e-26
PCBP2	7341.4	2702.18	-1.44193	8.05173e-26
SHKBP1	2261.45	907.481	-1.31723	8.77843e-26
ANP32B	6424.71	2919.98	-1.13762	9.18917e-26
MTR	1750.87	3992.67	1.18909	9.67285e-26
EHBP1L1	717.697	252.949	-1.50466	1.04433e-25
CRYBG3	114.237	519.45	2.18242	1.24127e-25
ATP13A3	504.226	1732.6	1.78064	1.52444e-25
ATAD3A	3357.74	1426.51	-1.23497	1.6176e-25
ANKRD36	103.086	435.801	2.07928	1.64075e-25
WDFY3	386.195	1053.98	1.44791	1.78307e-25
GEN1	295.145	942.786	1.6741	1.78696e-25
UBR3	437.839	1086.78	1.31128	1.92891e-25
TARBP1	1114.19	2717.45	1.28585	1.99532e-25
MBD3	3215.22	1390.97	-1.20878	2.45543e-25
DDHD1	354.514	941.952	1.40953	2.57038e-25
RPL39	16472.5	6880.08	-1.25951	2.76636e-25
DSG2	1710.83	3617.66	1.0801	2.97495e-25
EEF1A1	207026	107474	-0.945819	3.90507e-25
FTL	9446.13	3603.31	-1.39032	4.00964e-25
HADHA	6280.21	3161.69	-0.99006	4.02879e-25
STAT1	638.129	1652.11	1.37223	4.695e-25
MPST	3591.23	1564.18	-1.19892	4.74272e-25
NPRL3	1575.61	645.65	-1.28703	4.973e-25
TRAP1	6572.4	3486.77	-0.91449	5.11718e-25
ATR	413.968	1043.65	1.3343	5.87532e-25
ZNRD1ASP	83.6999	365.981	2.1275	6.02647e-25
GOLGA8B	471.585	1389.66	1.55863	6.56955e-25
ZIC2	1734.22	590.839	-1.55358	6.80645e-25
TRPM7	354.779	1089.73	1.61824	7.09693e-25
FKBP8	7699.72	3180.99	-1.27528	7.58042e-25
RIMKLB	554.085	1485.72	1.42217	7.9008e-25
ZNF780B	38.5226	241.397	2.6491	7.97092e-25
PUS7L	484.662	1288.27	1.40997	9.31256e-25
FKTN	351.606	995.894	1.50241	9.70444e-25
FSD1	1894.46	772.84	-1.29342	9.77215e-25
AC083843.2	81.6959	416.109	2.34694	9.89638e-25
AKAP12	1611.01	3634.49	1.17359	1.01057e-24
EML5	34.1463	237.596	2.80083	1.04602e-24
GPCPD1	208.247	652.258	1.64635	1.1057e-24
PSMD4	5252.04	2436.11	-1.10823	1.11313e-24
AGAP9	344.695	875.063	1.34382	1.18212e-24
UBXN6	2240.61	873.097	-1.35953	1.18961e-24
HIRIP3	1283	519.582	-1.30371	1.33985e-24
HELZ	694.605	1823.87	1.39256	1.43736e-24
SLC4A7	396.057	1238.02	1.64396	1.47924e-24
RPL13P12	1865.63	575.034	-1.69792	1.53018e-24
ZNF37BP	353.752	1222.01	1.7875	1.63349e-24
SPEN	2344.94	5721.08	1.28649	1.65158e-24
TTF2	933.301	2126.18	1.18778	2.762e-24
FBL	9487.56	4190.12	-1.17899	2.8202e-24
RLIM	1464.13	3066.09	1.06644	2.8417e-24
PA2G4	5746.24	2554.76	-1.1694	3.65335e-24
JMJD1C	230.082	732.82	1.66986	3.78405e-24
WDR27	666.751	1860	1.47932	3.81334e-24
OTUD3	437.809	1247.55	1.50978	3.84378e-24
RAB1B	2058.45	812.02	-1.34187	4.18546e-24
DOCK3	413.481	1275.46	1.62572	4.28514e-24
AP2A1	3181.68	1661.26	-0.937462	4.294e-24
RPL22L1	1665.47	631.931	-1.39792	4.54103e-24
RPL10P16	2374.31	751.103	-1.66033	4.88508e-24
RBM5	1508.64	3137.33	1.05613	5.15447e-24
RAD23A	4138.02	2024.73	-1.0311	5.16084e-24
ZNF24	1833.68	3655.85	0.995347	5.26734e-24
RPS3A	23931.8	10649.6	-1.1681	5.71288e-24
FAM208B	913.622	2436.91	1.41503	5.91177e-24
ADRA2C	994.058	398.673	-1.31796	6.34683e-24
ARFGEF2	355.964	1011.79	1.50677	6.58153e-24
PIKFYVE	320.102	956.429	1.57859	6.74838e-24
DLG5	305.485	1031.44	1.75474	6.76055e-24
FUZ	1792.98	753.417	-1.25091	7.29908e-24
EP400	1169.18	2590.28	1.14731	7.58116e-24
RTN4RL2	947.972	244.543	-1.95514	7.77487e-24
DHRS3	611.207	188.844	-1.69399	8.4141e-24
ZNF891	94.9445	394.508	2.05355	9.09618e-24
PARGP1	23.2406	204.952	3.13433	9.15078e-24
PITPNM1	1543.8	719.057	-1.10218	1.17986e-23
DYNC1LI2	419.043	1389.71	1.72843	1.2929e-23
ROCK1	654.254	1712.41	1.38789	1.35887e-23
KMT2C	616.871	1908.19	1.62838	1.36657e-23
MAF	1369.3	574.314	-1.25383	1.39335e-23
ZRANB2	2719.02	5579.06	1.03678	1.41774e-23
TUB	693.961	2040	1.55516	1.5416e-23
PPM1G	5347.44	2692.65	-0.989715	1.56009e-23
FAT4	58.5712	329.136	2.49028	1.65411e-23
PANK3	1359.61	3260.57	1.26171	1.70609e-23
MEGF8	1150.79	2655.35	1.20611	1.72774e-23
HSPG2	446.298	1105.75	1.30836	1.91852e-23
EIF3E	10647	6003.03	-0.826657	1.91978e-23
FNDC10	1161.05	401.62	-1.53158	2.11573e-23
XRN1	427.932	1267.97	1.56619	2.13392e-23
AC138932.1	74.178	378.723	2.34868	2.25413e-23
PTPRG	367.321	923.14	1.32898	2.32917e-23
DUSP8	864.641	338.269	-1.35374	2.48198e-23
FHL3	641.924	203.923	-1.654	2.48909e-23
CASP8AP2	556.775	1522.63	1.45051	2.49629e-23
STX17	134.694	479.125	1.82924	2.53487e-23
KIAA1671	541.492	1364.54	1.3326	2.58674e-23
SYNGR3	578.651	167.411	-1.78911	2.84386e-23
DEAF1	3733.51	1803.56	-1.04961	3.06047e-23
TWF2	1237.28	424.37	-1.54335	3.22753e-23
AJUBA	614.199	1550.16	1.33513	3.69832e-23
RBM15	541.192	1218.12	1.17023	3.89865e-23
SREK1	958.457	2167.94	1.1771	4.14637e-23
YDJC	3434.12	1333.92	-1.36419	4.16785e-23
UBR5	1025.54	2449.06	1.25561	4.47183e-23
IFIT1	49.7047	276.731	2.47602	4.50245e-23
EEA1	238.687	710.482	1.57255	4.54096e-23
TTC14	236.288	782.235	1.72573	4.65136e-23
METRN	1519.24	456.349	-1.73504	5.27315e-23
AKT1S1	1739.52	716.53	-1.2793	5.92541e-23
SACS	537.358	1483.3	1.46445	6.16069e-23
MMS22L	563.14	1249.93	1.15009	6.44652e-23
AKAP11	588.225	1407.16	1.25771	6.81085e-23
WNK1	1700.85	3433.4	1.01312	6.81795e-23
ZFC3H1	748.484	1975.58	1.39961	6.85268e-23
MAGED2	3073.88	1457.75	-1.07621	7.13175e-23
ZNF275	300.127	847.418	1.49701	7.57212e-23
POLR2B	1451.03	3169.79	1.12731	7.61718e-23
CTDNEP1	1861.52	732.767	-1.34491	8.7598e-23
TADA3	1947.16	840.878	-1.21117	8.77893e-23
GTF2F1	3194.68	1581.24	-1.01449	9.03513e-23
PCNX1	650.713	1782.07	1.45355	1.071e-22
NES	470.526	130.94	-1.84589	1.13598e-22
PTMA	16255.9	8713.89	-0.899545	1.14331e-22
SCAF4	932.696	1986.75	1.09088	1.16529e-22
ARGLU1	1531.52	3707.14	1.27498	1.18274e-22
MPDZ	244.445	749.532	1.61631	1.24197e-22
SUGP2	2612.62	5267.23	1.01146	1.25536e-22
ZNF503-AS2	451.86	122.918	-1.87884	1.26993e-22
TRIM66	200.01	689.403	1.78374	1.3038e-22
NEFM	5976.99	2660.22	-1.16789	1.3355e-22
MAF1	2756.62	1285.41	-1.10067	1.50994e-22
PPP1R9A	108.249	400.648	1.88752	1.63463e-22
DDX3X	3848.24	7888.18	1.03539	1.67416e-22
ZNF789	175.516	540.922	1.62398	1.76305e-22
ANKFY1	817.229	1942.64	1.24879	1.81553e-22
SMCHD1	578.745	1555.26	1.42559	1.86385e-22
ERVK13-1	124.264	484.474	1.96121	1.89185e-22
SPAG9	1800.96	4054.78	1.17067	1.90769e-22
PITPNC1	738.298	258.684	-1.51294	2.05386e-22
PHACTR2	274.215	808.271	1.55997	2.12286e-22
PCF11	486.961	1113.5	1.19275	2.59944e-22
EEF2	133132	70656.9	-0.913952	2.62393e-22
RALGAPA1	340.335	864.068	1.34368	3.05312e-22
UBAC1	1804.76	771.086	-1.22676	3.18607e-22
EDEM3	585.119	1532.75	1.38877	3.2457e-22
CHD8	1268.09	2511	0.985342	3.3779e-22
CDC42EP1	3876.61	1658.61	-1.22475	3.75944e-22
TCERG1	1513.45	3101.28	1.03486	4.3858e-22
HP1BP3	1749.72	4045.99	1.2092	4.65156e-22
XBP1	5532.53	2878.85	-0.942376	4.70265e-22
FDXR	1529.45	628.471	-1.28308	5.40898e-22
PGLS	1764.43	601.536	-1.55209	5.46859e-22
FLNB	2597.29	5939.2	1.19329	5.54588e-22
GSN	1024.38	443.952	-1.20645	6.01739e-22
VAT1	6750.85	3272.45	-1.04466	6.08989e-22
AKAP13	373.829	985.036	1.39749	6.13865e-22
MOSPD1	413.044	1034.95	1.32527	6.24137e-22
RASAL2	233.316	733.48	1.65202	6.42076e-22
ACTG1	60278.9	31046.2	-0.957231	6.48356e-22
HIVEP2	157.947	568.509	1.84724	6.49056e-22
SF3B2	7952.93	4095.4	-0.957482	7.80866e-22
B3GALT6	1416.17	568.464	-1.31694	8.07623e-22
IGF2R	1397.41	3388.12	1.27755	8.11651e-22
UBXN1	2847.78	1289.89	-1.14242	8.14394e-22
RSL24D1	3791.57	2025.34	-0.904563	8.75168e-22
LONRF2	442.024	1356.21	1.61732	1.02087e-21
WNT3A	429.989	111.404	-1.94918	1.07058e-21
WDR17	166.45	600.784	1.85007	1.0858e-21
HSF1	3055.62	1411.92	-1.11378	1.16982e-21
AC008038.1	8487.4	3447.32	-1.29978	1.30108e-21
ZFYVE16	397.715	1079.62	1.4404	1.37758e-21
UBL7	1722.41	765.01	-1.17069	1.3807e-21
UBC	15178.4	6935.92	-1.12986	1.41509e-21
SNTA1	1566.84	665.675	-1.23474	1.43012e-21
TUBGCP2	3336.63	1667.2	-1.00094	1.49121e-21
VEGFB	1265.49	456.791	-1.47016	1.5479e-21
ECHS1	3244.16	1418.16	-1.19365	1.57382e-21
ZNF518A	408.291	1057.1	1.37159	1.58248e-21
EMP3	492.219	119.537	-2.0409	1.73982e-21
ATP11B	477.459	1162.62	1.28384	1.74983e-21
PPP1R12B	285.063	778.852	1.44897	1.75921e-21
OTUD4	522.784	1353.01	1.37147	1.80974e-21
STOML2	5490.64	2589.5	-1.08427	1.84893e-21
VPS13C	401.064	1075.13	1.42189	1.85578e-21
TRAPPC8	608.093	1335.21	1.1346	1.91277e-21
AC060780.1	248.906	808.038	1.69833	2.09838e-21
PCNA	6459.95	3515.9	-0.877629	2.13609e-21
FAM13B	144.264	542.1	1.90883	2.16688e-21
CALD1	784.625	1714.79	1.12758	2.16727e-21
SLC25A5	17034.1	8681.78	-0.972324	2.20552e-21
MRPL37	7488.74	3582.08	-1.06387	2.55642e-21
NRSN2	1495.08	668.097	-1.16201	2.67303e-21
ANKIB1	342.552	883.724	1.36649	3.05923e-21
TMEM102	345.325	76.0471	-2.18405	3.14541e-21
LRP6	494.928	1298.68	1.39081	3.52877e-21
TRRAP	1973	3707.89	0.91007	3.64812e-21
EIF2AK2	819.151	1734.12	1.08188	3.71153e-21
CCNT2	413.409	1091.03	1.39984	4.19397e-21
CPTP	808.783	296.396	-1.44788	4.45264e-21
NEK4	491.545	1115.43	1.18194	4.52994e-21
CENPB	2314.1	1144.98	-1.0152	4.64443e-21
RBM12B	320.446	970.945	1.59805	4.65938e-21
CREBZF	1243.83	3130.68	1.33136	4.90686e-21
YARS	14057.9	7293.45	-0.946667	4.98459e-21
RPL10P9	732.231	244.404	-1.58267	5.0844e-21
ASXL2	356.755	960.396	1.42767	5.1236e-21
ZNF787	1261.9	532.471	-1.2448	5.24442e-21
FGFR4	1807.26	888.27	-1.02473	5.36582e-21
ENOSF1	542.73	1207.26	1.15331	5.52618e-21
FSTL1	1328.46	2536.06	0.932833	5.99256e-21
EYA4	284.16	784.592	1.46455	6.40014e-21
MT-ND1	59923.6	21590.3	-1.47273	6.5306e-21
LRRC37A4P	82.5412	342.912	2.05362	6.72193e-21
UBE2Q2P2	23.8042	183.802	2.94915	6.93569e-21
MAN2A2	837.951	1818.15	1.11746	7.88151e-21
CIT	721.719	1583.05	1.13268	8.08375e-21
SSR4	5142.6	2369.01	-1.11819	8.49542e-21
AC015813.1	443.001	1030.74	1.21848	8.92889e-21
ALMS1	441.525	1112.79	1.3331	8.94755e-21
AL355488.1	262.418	843.827	1.68432	9.6439e-21
DGKE	332.371	819.952	1.30218	9.80564e-21
EXOC8	497.95	1172.94	1.23553	1.05372e-20
USP24	1346.2	2609.53	0.955015	1.09965e-20
G6PD	2045.65	1014.53	-1.01159	1.1329e-20
RGS16	874.857	293.748	-1.57459	1.17487e-20
NELFB	3122.86	1541	-1.01893	1.20181e-20
SLC25A6	17877.2	8762.72	-1.02864	1.24425e-20
NELFE	2031.66	937.436	-1.11568	1.25627e-20
MIS18BP1	424.399	1035.55	1.28701	1.3199e-20
RPL29	36928	14439.1	-1.35472	1.45989e-20
INAFM1	375.119	91.8733	-2.02945	1.47855e-20
APEH	4477.27	2193.9	-1.02903	1.61718e-20
UBP1	1077.08	2395.58	1.15324	1.80582e-20
KCNT2	103.682	417.218	2.00598	2.07082e-20
UBE2M	4677.07	2239.09	-1.06257	2.20928e-20
PABPC1L	621.575	1392.64	1.16337	2.24615e-20
RNF213	1632.3	3501.84	1.1009	2.24671e-20
GTF3C5	3105.79	1462.58	-1.08645	2.25263e-20
2023-03-06	1919.98	3609.01	0.910333	2.27764e-20
ARID4B	685.326	1649.65	1.26661	2.30577e-20
FOXD1	740.613	305.404	-1.27788	2.32523e-20
BIRC5	5965.68	2970.61	-1.00585	2.42451e-20
POMK	17.8621	191.269	3.41741	2.47668e-20
ALG10B	342.007	821.923	1.2646	2.50893e-20
NR2C2	901.846	2530.76	1.48802	2.55106e-20
IGBP1	1380.17	638.668	-1.11153	2.74629e-20
IMPDH2	12821.1	6306.09	-1.02367	2.90049e-20
EEF1A1P6	727.533	239.008	-1.60606	2.97558e-20
LTN1	564.548	1264.52	1.16318	3.00183e-20
PITX1	2447.61	698.971	-1.80808	3.01598e-20
VARS	4547.94	2374.22	-0.937725	3.68262e-20
FOXF2	785.905	336.275	-1.22462	3.69112e-20
SOX4	5358.63	1610.7	-1.73425	3.8893e-20
NUP210	4086.26	7988.05	0.967038	4.07272e-20
AL589743.4	24.5042	172.733	2.81648	4.11377e-20
FAM227A	125.358	428.572	1.77288	4.13706e-20
MED23	707.647	1509.74	1.09276	4.25633e-20
PES1	3672.78	1821.15	-1.01198	4.40366e-20
GPATCH8	735.783	1684.75	1.19467	4.50501e-20
INTS2	380.72	992.378	1.38188	4.75114e-20
MED12L	61.0401	262.606	2.10401	4.75472e-20
CORO1B	1682.54	786.854	-1.09643	4.90011e-20
CCT4	11629.8	6232.83	-0.899854	5.09134e-20
ARL10	716.04	2017.75	1.49397	5.12559e-20
TANC1	288.294	848.751	1.55793	5.22199e-20
CCDC66	329.824	858.283	1.3787	5.34873e-20
AGPAT2	1794.31	645.44	-1.47483	5.52137e-20
PRR7	694.056	235.685	-1.55817	5.66968e-20
HDGFL2	3521.56	1675.74	-1.07143	5.74317e-20
RPS14	23233.2	11939.5	-0.960422	6.03305e-20
BRWD1	882.189	1861.78	1.07709	6.1257e-20
ESRRA	1305.62	579.402	-1.17197	6.1401e-20
MFSD3	2149.96	929.952	-1.20892	6.4937e-20
STRN4	3729.13	2077.73	-0.843844	7.90242e-20
QARS	6944.48	3424.79	-1.01981	8.20532e-20
NUAK1	226.655	646.141	1.51025	8.48049e-20
NPM1	38539.8	22757.6	-0.759987	8.48051e-20
THEM6	1359.13	576.048	-1.23842	8.69003e-20
AC004453.1	185.095	27.8698	-2.73075	8.77017e-20
FAR1	1096.77	2538.01	1.21023	8.88373e-20
CRTAP	5047.59	2871.87	-0.813579	9.18819e-20
TRAF7	2364.08	1230.78	-0.941659	9.21163e-20
HEY2	402.094	121.927	-1.72138	9.57119e-20
HAX1	3324.34	1604.16	-1.05107	1.01002e-19
NRN1	1868.15	788.36	-1.24441	1.02073e-19
RBM25	1843.18	4133.5	1.16487	1.11953e-19
COPZ1	5011.64	2623.03	-0.933899	1.12005e-19
GREB1L	305.142	898.305	1.55724	1.13514e-19
CDCA2	210.748	572.807	1.44298	1.23818e-19
BTG1	1183.9	441.811	-1.42218	1.26693e-19
INO80D	138.673	460.92	1.73135	1.32879e-19
RNF122	398.439	112.039	-1.8298	1.37729e-19
DCAF1	559.741	1285.08	1.19836	1.37955e-19
EML6	163.541	498.685	1.61001	1.41135e-19
SCAMP3	2169.52	1011.25	-1.1012	1.55559e-19
RUVBL2	5485.48	2677.15	-1.03486	1.62884e-19
SLC9A3R2	1363.73	533.407	-1.35394	1.63266e-19
EIPR1	1048.66	406.927	-1.36542	1.69725e-19
H1FX	7889.77	2471.88	-1.67433	1.7829e-19
INCENP	836.438	1951.84	1.22188	1.84375e-19
EML4	857.218	1827.84	1.09228	1.90724e-19
DMXL1	271.65	865.419	1.67128	1.93068e-19
WDR34	4078.73	1953.73	-1.06179	2.02326e-19
MVB12A	1532.6	629.395	-1.28363	2.05432e-19
COX7A2L	2441.89	1165	-1.06739	2.06667e-19
SAPCD2	1514.33	652.021	-1.21615	2.0728e-19
GOLGB1	1144.99	2271.86	0.988291	2.07994e-19
CCNL2	2084.3	4264.48	1.03276	2.16664e-19
AL035425.3	6709.64	12231.2	0.866219	2.19711e-19
MAP2K5	848.039	349.926	-1.27674	2.22213e-19
MT-TL2	134.597	4.44133	-4.91025	2.26192e-19
UBE4A	254.889	834.747	1.70993	2.3767e-19
CLIC1	2462.59	1116.83	-1.14058	2.61142e-19
MRTFB	235.114	719.637	1.61257	2.79209e-19
UBXN4	964.686	2074.74	1.10452	2.8504e-19
SNX13	278.129	712.778	1.35715	2.85441e-19
RICTOR	236.89	728.377	1.62052	3.07057e-19
AMOTL1	846.846	1836.42	1.11683	3.39105e-19
APC	352.584	855.465	1.27807	3.40366e-19
TUBA1A	2597.83	1128.72	-1.2025	3.54299e-19
MEX3D	1173.82	507.822	-1.20927	3.64354e-19
SHISA5	4183.97	2007.52	-1.05932	3.79271e-19
RPL15	36422.3	19133.7	-0.928689	3.90145e-19
PPP2R1A	6465.47	3450.48	-0.905905	3.97735e-19
SSBP4	1866.91	898.553	-1.05492	3.99387e-19
NAP1L1	14564	8791.99	-0.728131	4.03641e-19
LDHB	1576.47	634.504	-1.31293	4.06176e-19
DOHH	481.908	165.474	-1.54187	4.07855e-19
SOS1	492.277	1173.52	1.25285	4.25101e-19
ZNF414	526.71	155.191	-1.76289	4.30569e-19
LYST	280.867	726.578	1.3707	4.36959e-19
ESD	3209.02	1600.82	-1.0032	4.55576e-19
SAC3D1	1073.51	410.794	-1.38576	4.69228e-19
PBRM1	811.793	1742.08	1.10136	4.73182e-19
AC091057.1	158.449	493.917	1.64083	4.82198e-19
DCTPP1	2036.65	909.439	-1.16286	5.10816e-19
RBM20	319.305	783.85	1.29526	5.24013e-19
ARHGAP29	198.4	641.266	1.69241	5.3056e-19
RPL32	23941.5	11062.1	-1.11385	5.66837e-19
BPTF	1228.75	2455.56	0.998663	5.67952e-19
TMEM54	669.272	246.315	-1.44179	5.90276e-19
HCN2	680.524	267.59	-1.34621	5.98067e-19
ACVR2B	802.445	1819.34	1.18089	5.99302e-19
RRP7A	2509.14	1217.68	-1.04289	6.07373e-19
IDH3B	2451.08	1255.04	-0.965507	6.10712e-19
SAMD1	1302.7	501.298	-1.37806	6.114e-19
NEMP1	1102.55	2790.4	1.33943	6.14562e-19
TSIX	28.3663	204.53	2.84589	6.18756e-19
ILVBL	1665.79	765.833	-1.12094	6.36643e-19
COL4A5	383.585	964.367	1.32896	7.15396e-19
TXN2	2116.82	971.918	-1.12293	7.161e-19
ETNK2	1099.22	456.133	-1.26855	7.70249e-19
CCDC22	1238.03	395.056	-1.64812	7.85376e-19
KIF1B	1162.63	2402.38	1.04666	8.14597e-19
NHLRC2	804.845	1710.55	1.08731	8.46987e-19
FBN1	149.209	577.8	1.95286	8.69469e-19
LMAN2	4364.15	2114.67	-1.04514	8.90842e-19
YBX3	11226.8	6224.79	-0.850825	9.05516e-19
USP9X	4360.67	7520.91	0.786272	9.11248e-19
GDF7	205.325	607.701	1.56472	9.54121e-19
SSU72	3212.23	1616.49	-0.990625	9.56955e-19
KNTC1	1341.33	2644.75	0.979165	9.97309e-19
TULP4	209.339	538.383	1.36257	1.07401e-18
ZNF219	879.633	316.212	-1.47615	1.09073e-18
ATXN1L	353.297	894.401	1.33908	1.11262e-18
DPY19L3	318.385	876.922	1.46164	1.13948e-18
KDM5A	569.587	1290.07	1.17914	1.18486e-18
TSPYL4	342.408	886.477	1.37124	1.1963e-18
PALM3	303.928	64.434	-2.23908	1.21911e-18
SCAI	216.929	618.147	1.50936	1.22378e-18
NIPBL-DT	255.348	663.874	1.3781	1.31775e-18
DUSP1	1157.52	554.031	-1.06292	1.35583e-18
KLF12	294.009	913.768	1.63494	1.50998e-18
PALM	1569.57	645.313	-1.28195	1.55631e-18
TTLL3	349.876	904.718	1.36974	1.62888e-18
RPUSD3	2437.49	1193.36	-1.03013	1.6388e-18
SIPA1	1094.27	452.789	-1.27309	1.78155e-18
USP49	257.406	676.827	1.39393	1.80479e-18
SLC35B4	834.595	1694.46	1.02154	1.82317e-18
ITSN1	508.448	1096.99	1.1095	1.89121e-18
GPRIN1	1009.07	454.015	-1.1524	1.93744e-18
TPGS1	384.158	82.3533	-2.22136	1.94367e-18
VWDE	96.8949	327.706	1.75904	2.07849e-18
RNPEPL1	1718.04	667.372	-1.36383	2.16621e-18
LAMA1	585.755	1257.94	1.10293	2.18235e-18
USP45	367.36	870.295	1.24466	2.21457e-18
ALDH1L2	1083.88	2220.13	1.03401	2.24961e-18
TRIM8	1134.8	553.824	-1.03503	2.26008e-18
GIPC3	457.908	138.772	-1.72144	2.26591e-18
AC021078.1	181.582	701.338	1.94754	2.48023e-18
TACO1	1128.3	500.31	-1.1729	2.50556e-18
ATP5F1D	3110.12	1146.05	-1.44016	2.51428e-18
CDKN1A	1300.34	528.453	-1.29883	2.53364e-18
KIF18B	985.357	1938.46	0.975795	2.63663e-18
CDK5RAP3	341.107	808.451	1.24414	2.66994e-18
HNRNPM	7305.33	3936.31	-0.892159	2.79617e-18
KIF3A	405.992	987.674	1.28169	2.82528e-18
CENPC	256.357	703.956	1.45657	2.8405e-18
LINC01355	64.0794	368.633	2.52438	2.85676e-18
PLCD3	1438.87	694.843	-1.0502	2.88056e-18
CXXC5	648.177	230.832	-1.49012	2.88226e-18
COL6A2	3061.53	1583.34	-0.951157	2.98405e-18
CHPF	2054.06	1006.7	-1.02888	3.07554e-18
RPL7A	47081.5	20317.6	-1.21242	3.09591e-18
TMOD2	298.874	797.896	1.41576	3.15549e-18
SEMA6B	1353.56	533.002	-1.3444	3.19517e-18
KIAA1147	740.847	1732.16	1.22503	3.26089e-18
PIM3	2737.68	1395.91	-0.971868	3.43123e-18
SARS	8870.21	4920.72	-0.850042	3.75008e-18
DDX39B	1754.93	3782.8	1.10774	3.80807e-18
ECSIT	1495.49	570.207	-1.39091	3.82182e-18
ZNF91	21.8396	162.601	2.89218	4.0538e-18
UBA6	715.611	1619.61	1.17834	4.15606e-18
RANBP2	1850.51	3650.99	0.980139	4.21952e-18
HNRNPU	9954.3	17451.5	0.809965	4.22631e-18
MYOM2	497.385	168.902	-1.55891	4.26246e-18
PCBP4	712.43	291.151	-1.29063	4.31201e-18
MT-TC	2937.46	1542.26	-0.92959	4.39672e-18
NBPF11	168.297	476.575	1.50155	4.45565e-18
GNB2	4435.89	2055.72	-1.10954	4.46462e-18
CNOT1	3510.79	6510.58	0.89096	4.65701e-18
ANXA1	134.391	397.154	1.5633	4.77798e-18
RNF126	2799.02	1341.02	-1.06149	4.8797e-18
LUZP1	413.273	902.589	1.12706	4.8886e-18
TRIO	589.943	1582.61	1.42343	4.91276e-18
ASS1	3761.72	1433.73	-1.39149	5.05486e-18
MTND2P28	2895.73	1481.64	-0.966557	5.16244e-18
TOMM22	1966.81	902.547	-1.12357	5.41199e-18
FTH1	4586.3	2069.02	-1.14833	5.65822e-18
C12orf10	1128.5	461.372	-1.28988	5.75363e-18
FAM171A2	1287.23	511.488	-1.33191	5.78178e-18
UNC93B1	1077.4	468.873	-1.2	6.31145e-18
RNF130	1777.96	909.18	-0.967507	6.43182e-18
PMPCA	3500.25	1919.23	-0.866806	6.44398e-18
PTGFRN	674.256	1411.69	1.06579	6.81874e-18
RPS5	17135.1	8429.77	-1.02335	6.85836e-18
ARPC1A	900.737	320.816	-1.48886	7.26475e-18
CCDC28B	718.255	293.65	-1.29013	7.78734e-18
FBXO11	274.386	647.01	1.23723	7.84402e-18
IQGAP3	1781.72	3112.33	0.804661	8.19087e-18
MED13L	492.294	1540.31	1.64524	8.20599e-18
COTL1	4463.79	1757.04	-1.34508	8.20893e-18
UBE2S	8499.28	3815.23	-1.15552	8.58103e-18
ZFPM1	439.124	152.135	-1.52928	8.60944e-18
CTU1	866.758	271.759	-1.67343	8.66896e-18
NCOA3	281.744	752.381	1.41735	9.34657e-18
UBXN7	906.111	1809.16	0.997097	9.74595e-18
AL390728.4	51.546	269.554	2.38241	9.97197e-18
PCLO	129.59	410.07	1.66307	1.00152e-17
DHX9	2820.05	5078.16	0.848564	1.02993e-17
VDAC2	4078.88	2200.77	-0.890069	1.0493e-17
BIN1	1589.46	702.188	-1.17852	1.05492e-17
ECH1	1198.05	441.962	-1.43838	1.07314e-17
NANS	1493.18	665.048	-1.1666	1.12443e-17
YIPF2	1145.44	496.669	-1.20553	1.12562e-17
DLG4	619.248	252.737	-1.29309	1.17824e-17
MPDU1	874.217	302.214	-1.53175	1.18144e-17
GMPPA	1454.55	646.32	-1.17012	1.23396e-17
GSTO1	1450.1	676.671	-1.09939	1.29029e-17
POLQ	446.555	1284.47	1.52337	1.30638e-17
MTX3	467.344	1285.61	1.45956	1.32208e-17
FIGN	270.706	709.374	1.38873	1.35249e-17
HECTD1	834.342	2034.29	1.28567	1.38735e-17
MICAL3	387.59	1151.18	1.56947	1.52185e-17
CCDC186	183.115	484.971	1.40533	1.60201e-17
ATP8A1	413.825	1069.15	1.36838	1.61091e-17
F12	512.568	132.129	-1.95552	1.61775e-17
FAM131C	306.917	85.0482	-1.8504	1.65439e-17
ARID2	352.036	834.626	1.24515	1.68615e-17
CDC42BPA	975.003	2124.15	1.12352	1.6933e-17
PDE5A	164.344	488.259	1.5702	1.74586e-17
ADAM10	417.269	981.287	1.23271	1.7546e-17
RPUSD1	1617.02	737.596	-1.13244	1.75883e-17
RPL9P9	720.797	225.984	-1.67312	1.84463e-17
FPGS	1453.02	647.375	-1.16644	1.86466e-17
CACFD1	435.423	149.623	-1.54168	1.87356e-17
SMC5	707.591	1528.18	1.1102	1.92312e-17
MATK	1671.28	709.72	-1.23544	1.96023e-17
ABHD14B	2343.77	1054.97	-1.15148	2.04391e-17
RTN2	625.756	216.471	-1.53146	2.07631e-17
RFC2	2769.66	1387.77	-0.996861	2.09429e-17
NFKBIL1	776.158	277.306	-1.48455	2.10516e-17
TRIM28	14384.1	8180.2	-0.814261	2.15781e-17
APEX1	3593.02	1745.11	-1.04191	2.19297e-17
SMOC1	946.142	366.933	-1.36681	2.26572e-17
HUWE1	6448.61	11174.1	0.793021	2.2736e-17
NOC4L	1077.37	476.041	-1.17832	2.40164e-17
ROBO1	1292.35	2938.22	1.18482	2.44277e-17
AGAP2	513.213	201.613	-1.34828	2.51188e-17
WDR19	294.681	789.062	1.42091	2.55992e-17
PRKAA2	767.541	1736.36	1.1772	2.58011e-17
RPL4	77431.4	36613.9	-1.08052	2.60955e-17
HERPUD1	1924.39	1046.36	-0.879096	2.72952e-17
MTOR	1340.12	2658.72	0.988226	2.75763e-17
AKR7A2	1914.16	873.114	-1.13214	2.7784e-17
NFRKB	891.782	1801.8	1.01449	2.85222e-17
NISCH	2073.48	3675.26	0.825769	2.91056e-17
IER5	2139.23	1112.46	-0.943406	2.98013e-17
SMG1P1	137.188	403.323	1.55556	3.01463e-17
AC139795.1	33.3623	276.496	3.04659	3.06345e-17
ANKRD36C	68.5213	270.276	1.98038	3.08089e-17
NCAPD3	2130.14	3729.71	0.808074	3.24655e-17
CLPP	2433.72	1090.75	-1.15754	3.30514e-17
TET2	166.956	485.602	1.5394	3.36688e-17
MAP2K7	1619.17	861.841	-0.909795	3.39481e-17
ENTPD2	215.404	45.6924	-2.23535	3.52258e-17
RANBP6	303.307	815.964	1.42694	3.58092e-17
BTBD2	4894.33	2327.23	-1.07248	3.65455e-17
PHLPP2	217.568	616.09	1.50013	3.72291e-17
COQ8B	1023.55	487.3	-1.07038	3.73842e-17
ABCF2	1027.3	447.775	-1.1978	3.87481e-17
CAPN1	1915.05	937.531	-1.03024	3.88713e-17
MID1IP1	2820	1546.29	-0.866968	3.91598e-17
EIF6	1556.93	631.325	-1.30201	3.99617e-17
RIF1	1231.58	2928.5	1.24941	4.08831e-17
ASAP2	91.1606	387.973	2.08645	4.53595e-17
NF1	632.28	1502.59	1.24811	4.63383e-17
FLNA	8639.59	14906.9	0.786934	4.71838e-17
KHDRBS3	600.427	224.552	-1.41908	4.72092e-17
PRR14L	942.366	1965.24	1.06009	4.76164e-17
ATP5F1A	9207.38	5584.13	-0.721445	4.81886e-17
PPDPF	2518.38	1045.63	-1.26796	4.99501e-17
CEP44	491.547	1043.17	1.0854	5.07816e-17
FBXL15	641.4	261.589	-1.29419	5.11221e-17
RAPGEF2	245.344	737.227	1.58737	5.19466e-17
SCAF11	879.461	1772.57	1.01069	5.23417e-17
RPL41	18245.9	8844.21	-1.04473	5.30492e-17
NBEAL2	1222.06	2207.93	0.853244	5.414e-17
ZNF655	830.58	1653.29	0.992923	5.42688e-17
ZNF81	48.2061	248.69	2.36931	5.53148e-17
REXO4	1731.16	804.304	-1.10573	5.63899e-17
SRRM1	1745.35	3679.33	1.07565	5.67243e-17
TOMM40	3030.87	1594.31	-0.926757	6.18889e-17
ZNF354B	114.083	368.918	1.69116	6.29773e-17
MED16	1714.68	824.268	-1.05677	6.9827e-17
NDUFV1	5592.59	2752.37	-1.02277	7.05944e-17
PLAT	1465.04	739.439	-0.986262	7.34899e-17
BRCA2	429.871	899.376	1.06505	7.579e-17
CDK5	678.473	256.856	-1.40157	7.58447e-17
CARMIL2	567.77	197.125	-1.5258	7.98352e-17
DUSP9	1499.03	592.573	-1.33908	8.09567e-17
SEL1L	471.19	1021.44	1.11561	8.14676e-17
HMGCS1	241.401	627.063	1.37689	8.35748e-17
C1orf43	6878.2	3837.97	-0.841608	8.41313e-17
ACADS	708.257	251.522	-1.49279	8.42893e-17
DYRK2	499.605	1042.5	1.0609	8.44162e-17
NR2F1	1156.39	550.746	-1.07019	8.5544e-17
TPRA1	1210.51	566.492	-1.09559	8.74231e-17
YTHDC2	727.489	1632.8	1.16639	8.90785e-17
RANGAP1	6342.98	3661.2	-0.792799	8.95284e-17
UHRF2	481.205	1051.48	1.1271	8.9725e-17
TPT1	11982	6491.67	-0.884142	9.01655e-17
ZNF318	481.206	987.167	1.03671	9.52898e-17
AP2M1	4772.73	2624.62	-0.862603	9.56764e-17
ADGRL2	768.158	1593.83	1.05284	9.80799e-17
DDI2	567.975	1242	1.12817	1.01603e-16
WSB1	671.766	1736.17	1.36915	1.02203e-16
OXA1L	3743.75	2137.05	-0.808762	1.03069e-16
MCM8	964.268	1987.71	1.04324	1.06077e-16
SHISA2	505.28	189.2	-1.41713	1.0609e-16
RADIL	1059.69	474.603	-1.15904	1.07647e-16
CTF1	255.281	54.4839	-2.22737	1.11053e-16
NFKB2	1794.95	932.506	-0.944682	1.13171e-16
FRYL	253.284	668.581	1.39937	1.15501e-16
IRF2BP2	2654.37	1425.33	-0.897162	1.16352e-16
EIF5A	13137.1	6741.46	-0.9625	1.16985e-16
ZNF865	797.075	344.731	-1.20878	1.18688e-16
GAS2L1	343.852	115.09	-1.57892	1.25366e-16
RBL2	643.837	1531.68	1.25005	1.25537e-16
DZIP3	946.368	1836.64	0.956247	1.28732e-16
EIF3I	8408.22	4012.01	-1.0674	1.28815e-16
EIF4G3	1684.91	3057.85	0.85965	1.31951e-16
TMSB4X	222.926	604.271	1.44001	1.34714e-16
ANO6	512.41	1050.04	1.03474	1.35165e-16
MAPK8IP3	1134.39	2150.31	0.922229	1.36602e-16
TUBB	28188.1	16232.4	-0.796193	1.41886e-16
ATP5F1C	3385.42	1836.37	-0.882291	1.42751e-16
SMC1A	4398.65	8239.03	0.905344	1.45342e-16
RLF	367.571	895.125	1.28402	1.48658e-16
THOC5	2335.47	1178.69	-0.986501	1.50633e-16
EPN1	3363.14	1475.25	-1.18872	1.51603e-16
ZMYM2	582.222	1366.07	1.22987	1.55401e-16
PPP1CA	2986.1	1440.82	-1.05125	1.59432e-16
MFAP3	109.108	486.879	2.15591	1.6063e-16
HFM1	59.7194	233.556	1.96799	1.6072e-16
KLHL9	861.341	1865.31	1.11427	1.6183e-16
TIMM50	3127.8	1414.87	-1.14448	1.64711e-16
CD320	1963.31	903.561	-1.11955	1.67153e-16
FSD1L	95.7122	324.744	1.76155	1.67804e-16
SPHK1	720.892	253.052	-1.51043	1.68407e-16
LSM4	5920.6	2382.96	-1.31289	1.69146e-16
AHCTF1	759.358	1583.86	1.06024	1.74171e-16
CCNG1	5644.81	3354.48	-0.750865	1.804e-16
USF3	165.862	488.561	1.55799	1.82275e-16
RPS18	27796.2	13657.9	-1.02513	1.84088e-16
ADA	703.042	296.375	-1.24604	1.92333e-16
CHD2	848.265	1671.32	0.977929	1.92927e-16
COPS3	2939.58	1612.96	-0.865734	1.95856e-16
MYBL2	7398.53	3785.04	-0.96686	2.08059e-16
CD2AP	424.779	917.926	1.11101	2.31268e-16
FMR1	929.323	1927.19	1.05193	2.40242e-16
SHISA8	754.19	246.537	-1.61334	2.4332e-16
NOB1	2186.14	1110.54	-0.977096	2.43478e-16
SETD5	2552.69	4774.09	0.903002	2.52213e-16
CDK4	2698.06	1537.92	-0.810917	2.54086e-16
RPRD1A	2444.9	4498.87	0.87963	2.78754e-16
SSSCA1	763.027	330.925	-1.20509	2.82121e-16
UBTD1	552.484	214.99	-1.36133	2.84937e-16
BRIP1	543.191	1254.05	1.20643	2.9828e-16
FYCO1	503.386	1027.52	1.02906	3.1119e-16
CROCCP2	736.117	1558.04	1.08122	3.11343e-16
MED1	551.968	1124.96	1.02723	3.1541e-16
2023-03-01	31.9203	190.069	2.57492	3.17693e-16
AHCY	10443.1	5138.03	-1.0232	3.19467e-16
APLP1	1242.87	592.624	-1.0682	3.24865e-16
EXOSC5	1004.72	364.192	-1.46384	3.25181e-16
ISOC2	911.524	307.058	-1.56929	3.28896e-16
CBL	984.411	1870.83	0.926146	3.31143e-16
XAB2	1632.76	876.58	-0.897176	3.34235e-16
NPTN-IT1	3.35045	103.624	4.96914	3.37429e-16
B4GALT6	183.51	543.755	1.56709	3.51439e-16
IRF3	1873.82	981.805	-0.932409	3.56742e-16
IFRD2	2662.51	1388.98	-0.938706	3.59422e-16
PLD3	5507.24	2838.35	-0.956214	3.67544e-16
SYNE2	673.822	1390.7	1.04512	3.67876e-16
PTBP2	348.379	805.612	1.20871	3.91848e-16
VPS13B	192.126	603.046	1.64995	3.92738e-16
ATF7IP	584.506	1212.25	1.05228	4.09131e-16
ZMYM4	955.022	1840.38	0.946585	4.10668e-16
LRBA	892.488	1995.73	1.16085	4.13162e-16
TRIP10	1741.76	877.753	-0.988793	4.20985e-16
HES4	4591.66	2206.2	-1.05741	4.41964e-16
MAP4K5	418.136	968.807	1.21228	4.45542e-16
TCAF1P1	14.8328	178.862	3.58463	4.60216e-16
UVSSA	323.848	820.683	1.34027	4.65625e-16
ABCA5	263.859	703.551	1.41376	4.92361e-16
KNL1	516.477	1119.32	1.11535	4.95406e-16
NUP153	1814.62	3190.42	0.81402	5.09979e-16
LMTK2	439.427	1020.21	1.21512	5.45967e-16
MED13	1003.64	2051.53	1.03104	5.67802e-16
TALDO1	4189.5	2041.95	-1.03667	5.75437e-16
AP1B1	4835.99	2919.14	-0.728196	5.81001e-16
NSUN5	1286.18	552.026	-1.22005	6.01471e-16
RNH1	2414.98	1200.19	-1.00867	6.02718e-16
SUN1	1877.49	3255.43	0.793904	6.18499e-16
GGPS1	1055.05	479.409	-1.1376	6.30339e-16
BBX	876.31	1877.47	1.09899	6.4797e-16
CCDC57	755.496	1447.46	0.937759	6.74443e-16
DNMT3B	562.41	1154.92	1.03784	6.86003e-16
MBOAT7	1887.61	1060.48	-0.831731	7.01929e-16
UBE2Q2P1	14.5174	126.703	3.11847	7.27728e-16
PLPPR2	1019.83	491.275	-1.05367	7.31408e-16
PRRC2B	3825.25	6969.27	0.865301	7.4731e-16
WRN	203.206	597.025	1.55394	8.18897e-16
PRR14	2543.02	1408.05	-0.852757	8.26898e-16
GAPDHP1	209.207	41.6784	-2.32754	8.74721e-16
SCART1	129.081	404.597	1.64666	9.11552e-16
OSBPL8	568.613	1287.4	1.17819	9.15816e-16
QPRT	1936.7	967.518	-1.00107	9.16732e-16
AC068831.7	204.512	546.201	1.41579	9.30696e-16
SOCS4	771.958	1574.83	1.0284	9.35028e-16
SLC23A2	696.035	1388.23	0.995445	9.74251e-16
WDR26	2671.61	4436.52	0.731683	9.8486e-16
CERS6	197.563	585.671	1.56596	9.9361e-16
CYC1	5473.56	2858.52	-0.937094	1.02666e-15
MYEF2	546.217	1157.62	1.08317	1.05024e-15
KIF20B	500.445	1167.92	1.22201	1.06222e-15
AC241952.1	65.5565	288.183	2.13406	1.07032e-15
CSK	2949.72	1624.85	-0.86011	1.07602e-15
NRIP1	175.039	478.655	1.4506	1.08496e-15
FNDC3B	188.531	517.462	1.45585	1.09076e-15
HS6ST3	156.518	430.904	1.46068	1.12637e-15
RPSA	62594.3	27757.3	-1.17316	1.13321e-15
ITPR2	226.92	585.183	1.36553	1.14148e-15
BMS1P1	43.7379	210.428	2.26405	1.19792e-15
NOP53	7845.98	3237.9	-1.27684	1.20654e-15
UPP1	674.974	256.886	-1.39335	1.27977e-15
RNPC3	340.008	822.99	1.27464	1.31085e-15
C1QBP	8065.69	4507.85	-0.839276	1.34067e-15
ORAI1	659.6	280.267	-1.23428	1.35506e-15
MPHOSPH9	634.352	1689.07	1.4122	1.36144e-15
TJP3	359.168	112.88	-1.67037	1.36343e-15
RSL1D1	6003.81	2808.6	-1.09601	1.39833e-15
LRFN4	949.3	391.683	-1.27767	1.43456e-15
WDR54	1373.5	629.24	-1.12581	1.43556e-15
PSMB7	2976.01	1554.52	-0.936699	1.53083e-15
LCMT1	948.764	436.984	-1.11799	1.58408e-15
PRR35	151.065	19.5909	-2.9501	1.68307e-15
TRIB1	794.195	311.494	-1.35077	1.72138e-15
MYH14	1598.47	760.162	-1.07247	1.73431e-15
EVC	156.947	460.747	1.55244	1.76907e-15
FAM208A	1098.21	2186.83	0.993696	1.79606e-15
HOOK1	753.174	1576.65	1.06549	1.79873e-15
RPL23A	7751.85	3910.89	-0.986978	1.90173e-15
MAN1A2	546.914	1265.78	1.21057	1.95513e-15
EME1	564.655	1093.93	0.954086	2.02253e-15
PKD1P6	209.285	626.656	1.58054	2.02464e-15
SLC19A1	1724.52	946.12	-0.866039	2.04625e-15
ALKBH3	686.305	277.536	-1.30556	2.06805e-15
MYO10	463.444	985.601	1.08813	2.08366e-15
RPL9P7	193.817	37.0146	-2.3864	2.11008e-15
BOP1	5637.26	2436.21	-1.21038	2.19544e-15
CHD4	956.973	439.638	-1.12188	2.19962e-15
FNIP1	253.701	664.479	1.38771	2.21099e-15
CRYBB2P1	399.381	832.032	1.05913	2.2449e-15
POLRMT	3664.79	1715.74	-1.09496	2.28264e-15
AC016734.1	382.89	134.533	-1.50817	2.33724e-15
USP32	471.377	971.117	1.04231	2.47821e-15
CCNB1IP1	3261.16	1623.13	-1.00648	2.52529e-15
BACE2	723.968	327.355	-1.14481	2.54683e-15
PRDX6	5788.22	3221.52	-0.845273	2.55495e-15
CHML	876.44	1784.43	1.02535	2.59135e-15
P2RY1	273.32	637.22	1.22061	2.59555e-15
SYT3	346.044	91.8899	-1.91364	2.60225e-15
CCDC82	288.358	700.635	1.2796	2.66314e-15
EVI5	274.202	640.879	1.22512	2.66514e-15
TNKS2	736.074	1573.14	1.09563	2.77604e-15
CCDC102A	359.093	106.473	-1.75351	2.83393e-15
PPFIBP1	335.742	770.075	1.19732	2.8476e-15
HMBS	1506.33	806.737	-0.900675	2.94569e-15
RPN1	6649.37	4046.4	-0.71651	3.00256e-15
ISL2	882.209	424.629	-1.05501	3.07059e-15
RASA1	323.723	722.694	1.15872	3.17275e-15
PDXP	665.799	285.019	-1.22378	3.18252e-15
MEPCE	1484.14	614.083	-1.27313	3.21955e-15
SECTM1	168.8	33.3173	-2.34084	3.24133e-15
FAM189B	3757.02	2067.25	-0.861853	3.25908e-15
ZNF444	1336.13	691.828	-0.949474	3.31804e-15
ESRP2	247.007	625.511	1.33978	3.51024e-15
TMEM250	1834.92	935.014	-0.972599	3.54307e-15
XPO4	470.453	960.696	1.02966	3.57685e-15
MMADHC	1973.22	1055.64	-0.90219	3.59091e-15
PROCR	610.907	218.706	-1.48158	3.59209e-15
LRRC37A2	208.002	506.226	1.28258	3.61244e-15
MYO5A	296.277	732.347	1.3051	3.61344e-15
CCT3	16872.3	10013.1	-0.752737	3.76367e-15
FAM69B	1720.35	825.797	-1.05873	3.76731e-15
RNF167	2373.01	1244.32	-0.93111	3.77935e-15
GIPC1	2637.04	1327.27	-0.9904	3.78437e-15
SLC7A6	181.913	466.176	1.35822	3.80113e-15
RANBP17	130.513	372.155	1.51087	3.81021e-15
SF3B1	3732.1	6364.07	0.769927	3.91095e-15
STXBP4	234.516	554.684	1.24165	3.92647e-15
ZFAND2B	581.943	234.563	-1.31047	3.97982e-15
FBRSL1	3523	1917.67	-0.877567	4.15607e-15
PRKAA1	368.186	833.67	1.1795	4.26524e-15
AKNA	440.176	167.828	-1.3917	4.33281e-15
DGCR8	964.253	1879.33	0.962259	4.63014e-15
CSNK1G2	3027.74	1801.59	-0.748905	4.65049e-15
ID3	1638.42	716.327	-1.19357	4.72732e-15
HMGCL	922.623	417.867	-1.1426	4.73528e-15
QSER1	956.925	1726.95	0.851702	4.83036e-15
SLC30A1	256.14	583.089	1.18602	4.9074e-15
LRRC61	638.874	270.904	-1.2379	5.08444e-15
HIPK1	673.735	1412.27	1.0672	5.15545e-15
THRAP3	1865.59	3166.68	0.76329	5.18078e-15
CCT7	11615.7	6670	-0.800277	5.29206e-15
PCNX4	489.963	985.227	1.00728	5.3469e-15
MDH1	3948.45	2248.72	-0.812105	5.43566e-15
DCAF17	330.816	783.264	1.24283	5.51211e-15
EEFSEC	939.026	408.401	-1.20066	5.53645e-15
RHOG	484.698	186.845	-1.37492	5.62485e-15
STK32C	1196.14	507.553	-1.23647	5.64293e-15
ARF1	19024.6	11513.5	-0.724513	5.81571e-15
SC5D	630.029	1235.22	0.970919	5.94665e-15
LRRC4B	712.129	292.819	-1.28216	5.99865e-15
TSPAN33	1146.81	501.419	-1.19327	6.08989e-15
SLC39A6	938.007	1850.24	0.980034	6.20198e-15
TLE1	1833.7	908.538	-1.01325	6.20784e-15
SF3B5	2242.79	1153.72	-0.958929	6.35156e-15
PFKL	5257.02	2750.89	-0.934272	6.40813e-15
NCBP3	937.535	1730.86	0.884166	6.41927e-15
INTS6L	243.334	556.978	1.19451	6.44423e-15
CEP170	1399.99	2616.66	0.902004	6.55082e-15
COL25A1	183.848	541.188	1.55585	6.79738e-15
DNAH1	103.207	318.905	1.6288	7.01457e-15
AGO3	351.429	781.825	1.15296	7.47891e-15
CREBRF	192.762	490.245	1.34567	7.67376e-15
MGAT4A	205.257	514.667	1.3264	7.69406e-15
TP53INP1	162.978	424.624	1.38143	7.99065e-15
RPL24	16016.3	8036.5	-0.994861	8.04142e-15
TPM1	495.451	1088.62	1.13664	8.67878e-15
NBPF8	324.637	761.076	1.22935	8.69487e-15
MED8	845.382	404.207	-1.06424	8.94317e-15
ATP9A	448.352	1093.03	1.28597	9.0685e-15
AC132008.2	154.719	402.023	1.37728	9.09115e-15
TMEM170B	450.181	1016.59	1.17492	9.2934e-15
GCAT	807.023	354.499	-1.18642	9.52514e-15
DDX49	1372.72	665.655	-1.04375	9.54623e-15
CAMK2N1	487.03	188.519	-1.36969	9.5653e-15
DNAJC13	522.183	1087.64	1.05793	9.64085e-15
DNAJB14	353.255	771.917	1.12741	1.0499e-14
CLASP1	591.172	1256.38	1.08751	1.05906e-14
AP1M1	1962.64	1050.85	-0.901144	1.10585e-14
SPATC1L	733.027	281.933	-1.37801	1.12092e-14
RHOA	12629.5	7618.46	-0.729176	1.12201e-14
CPEB4	179.673	517.238	1.52475	1.12326e-14
AIP	1303.64	557.994	-1.22382	1.21728e-14
TMEM39B	1012.89	466.545	-1.11842	1.25604e-14
SLC25A27	295.733	680.76	1.20205	1.3024e-14
TRMT1	1339.01	728.052	-0.878888	1.35211e-14
EDRF1	538.922	1067.44	0.985421	1.35596e-14
ANAPC1	909.567	1674.33	0.880422	1.35759e-14
ERI2	273.877	628.589	1.19864	1.38152e-14
SBNO2	1578.13	837.377	-0.91399	1.40871e-14
TRAF5	233.504	542.436	1.21516	1.41424e-14
HSPBP1	1134.73	504.14	-1.17045	1.4197e-14
TEX264	1555.7	752.754	-1.0471	1.43687e-14
APRT	4765.14	1651.66	-1.5285	1.44343e-14
BAZ2A	1681.41	3186.96	0.92217	1.47427e-14
CEP97	459.565	1044.13	1.18392	1.49102e-14
KLF16	865.506	380.502	-1.18639	1.50844e-14
FBXL19	2238.53	1228.7	-0.865651	1.5383e-14
CMBL	862.648	416.384	-1.05086	1.5707e-14
PHF3	857.335	1783.96	1.05665	1.58408e-14
ZZEF1	605.571	1220.88	1.01091	1.59323e-14
PLEKHO1	707.342	282.696	-1.32323	1.59686e-14
PARP6	633.506	1222	0.947679	1.61994e-14
KANSL1L	123.518	417	1.75652	1.64785e-14
AP1S1	1150.4	601.696	-0.93512	1.64971e-14
NPTX2	859.084	408.401	-1.07272	1.67646e-14
CDK12	641.631	1331.24	1.05228	1.68122e-14
CDIPT	2368.15	1273.16	-0.8953	1.69741e-14
UBR1	300.582	755.868	1.33087	1.70395e-14
BNIP1	539.314	218.352	-1.30373	1.71941e-14
STRIP2	144.36	422.447	1.54753	1.72053e-14
SNTB2	565.74	1082.16	0.935377	1.74302e-14
EEF1B2	7801.93	4343.67	-0.844824	1.77187e-14
TSTD2	163.769	497.517	1.60126	1.77464e-14
TUFM	8332.11	4560.54	-0.8694	1.77787e-14
FANCM	261.791	582.21	1.15267	1.78756e-14
POLK	227.991	567.525	1.31514	1.79122e-14
GSTM3	978.596	430.786	-1.18378	1.80975e-14
SLC9A3R1	1229.15	576.681	-1.09184	1.82546e-14
C8orf82	676.498	288.614	-1.22816	1.84657e-14
ALG3	1181.24	590.985	-0.999072	1.8575e-14
ZC3H14	799.44	1532.25	0.938493	1.86218e-14
MPI	3229.46	1733.57	-0.897394	1.8776e-14
GULP1	132.219	369.9	1.48318	1.89653e-14
ELF4	1139.27	596.381	-0.933694	1.93412e-14
IREB2	1489.15	2881.08	0.951914	1.93685e-14
PTOV1	2583.84	1305.97	-0.984321	1.96113e-14
SECISBP2L	163.806	460.501	1.4908	1.96132e-14
CDON	168.036	471.606	1.48738	1.9921e-14
USF1	1219.47	504.094	-1.27447	1.99928e-14
TBCE	166.811	434.772	1.38092	2.0145e-14
FSIP2	9.42901	105.819	3.47992	2.02059e-14
TJP1	600.936	1216.57	1.01749	2.03155e-14
LRCH2	429.449	892.633	1.05525	2.10984e-14
FLOT2	1830.37	1036.03	-0.820882	2.13946e-14
ZNF467	487.221	176.507	-1.46464	2.16309e-14
HSD17B11	912.515	453.908	-1.00735	2.167e-14
PDZD8	718.67	1434.51	0.996847	2.1767e-14
ZNF775	428.228	137.622	-1.63665	2.24736e-14
KCNN1	364.184	117.831	-1.6276	2.25661e-14
CDK18	1167.07	634.845	-0.87828	2.29678e-14
TMEM132E	304.251	96.5761	-1.65531	2.32362e-14
TUFT1	317.813	704.688	1.14898	2.3312e-14
ADAM9	1030.5	1992.16	0.950904	2.33183e-14
AC118549.1	845.571	1615.07	0.933384	2.41806e-14
ERCC6L2	132.472	375.736	1.50277	2.46648e-14
TIMM9	773.977	369.928	-1.06457	2.52456e-14
ECT2	1027.4	2052.17	0.997743	2.53161e-14
FKBP2	644.766	267.158	-1.27036	2.56051e-14
PLAGL1	887.353	1722.65	0.956951	2.57981e-14
RALGAPB	684.497	1393.91	1.02544	2.62952e-14
CAND1	2453.79	4038.93	0.718842	2.66372e-14
ZNF524	263.052	78.1938	-1.74937	2.72944e-14
TMEM187	617.977	262.815	-1.23356	2.7345e-14
LCOR	849.814	1564.98	0.880607	2.78098e-14
ZNF507	460.911	1052.35	1.19107	2.78909e-14
ANLN	1036.35	2001.58	0.949465	2.85657e-14
POU4F1	827.207	1853.65	1.1634	2.91588e-14
PIGQ	2175.03	1064.47	-1.031	2.9407e-14
ZNF514	221.52	614.616	1.47059	2.97613e-14
STK4	792.078	1535.48	0.954442	2.9791e-14
SETX	631.23	1191.04	0.915851	3.08678e-14
MAP3K2	516.638	1097.24	1.08623	3.10351e-14
LMBR1	769.014	1406.35	0.8708	3.15441e-14
SEZ6L2	915.751	421.783	-1.11826	3.22957e-14
RPL9	15372.2	7666.5	-1.00364	3.24219e-14
ETV4	158.638	29.9118	-2.40529	3.33016e-14
NCR3LG1	109.366	1135.48	3.37528	3.35036e-14
SERBP1	26672.6	17518.5	-0.606483	3.39616e-14
NBEA	184.737	455.388	1.30209	3.52452e-14
ATP2A2	3208.57	5658.45	0.818319	3.52515e-14
HECTD4	865.166	2109.2	1.28513	3.60148e-14
PTPRM	154.008	406.497	1.39986	3.60682e-14
PPP1R14B	2497.67	1143.92	-1.12634	3.63233e-14
TPRN	784.263	356.1	-1.13916	3.66581e-14
NDRG3	1471.01	812.807	-0.855579	3.71285e-14
ZNF205	490.447	212.513	-1.20703	3.77189e-14
KIF24	207.09	490.567	1.24451	3.78444e-14
RNF187	6033.34	2947.37	-1.03345	3.85598e-14
NAPB	209.665	529.688	1.33585	3.90093e-14
AGL	678.274	1293.78	0.931351	3.99005e-14
YLPM1	1176.32	2156.37	0.873976	4.05926e-14
MIA3	986.407	1976.11	1.00252	4.20183e-14
DOLPP1	1005.76	472.326	-1.09036	4.21145e-14
NSD3	1102.21	2143.53	0.959329	4.67101e-14
LETMD1	2625.51	1485.47	-0.821667	4.7326e-14
ALDH16A1	815.414	304.902	-1.41918	4.90194e-14
ZDHHC6	451.627	914.112	1.0171	4.92428e-14
LBR	2387.96	4723.89	0.984197	4.97472e-14
NCAPG2	1448.82	2660.29	0.876694	4.99597e-14
NFKBIB	949.482	391.556	-1.27837	5.00557e-14
AADAT	184.159	463.165	1.32998	5.02864e-14
ADAM15	3273.99	1768.49	-0.888488	5.09774e-14
ZNF37A	212.344	508.844	1.25997	5.28858e-14
CFAP44	61.9101	233.444	1.91221	5.30352e-14
TLL1	21.8333	133.096	2.60361	5.50871e-14
STARD10	624.397	260.615	-1.26023	5.61294e-14
PPCDC	741.144	340.676	-1.12136	5.63357e-14
FH	2090.77	1204.26	-0.795809	5.73191e-14
IDH2	2755.93	1456.94	-0.9195	5.86474e-14
HM13	3589.56	2073.16	-0.791902	5.94304e-14
RTF2	1233	617.763	-0.996749	5.98712e-14
PRCC	3241.97	1839.45	-0.817593	5.98735e-14
ANKRD10	468.222	1007.71	1.10638	6.19054e-14
ATIC	3379.12	1968.79	-0.77929	6.23462e-14
CCDC18	297.733	667.559	1.16451	6.25328e-14
GAPVD1	977.236	1824.11	0.900215	6.30368e-14
PRR13	942.675	404.236	-1.22117	6.31719e-14
PSMB4	5499.27	2929.26	-0.908607	6.49649e-14
TNRC6A	640.43	1460.95	1.18924	6.61296e-14
H1F0	9215.05	4948.02	-0.897096	6.71156e-14
FAM160B1	157.147	413.954	1.39674	6.81553e-14
NOC2L	4717.9	2691.02	-0.810013	6.8451e-14
TBL3	2018.36	1092.96	-0.88472	6.86098e-14
MAPK8IP1	778.584	324.226	-1.26416	7.1601e-14
GARNL3	174.795	447.198	1.35412	7.40808e-14
PTDSS2	2127.14	1123.67	-0.92057	7.45513e-14
CAMSAP2	694.87	1319.94	0.925211	7.4822e-14
CAMK2D	626.013	1170.44	0.902783	7.61692e-14
DNAJC10	1282.37	2295.37	0.839817	7.62079e-14
ZNF736	251.677	628.212	1.31821	7.69573e-14
GAMT	1859.97	920.202	-1.01496	7.85982e-14
USP47	704.92	1358.47	0.946671	7.86028e-14
GNPTAB	452.725	913.811	1.01336	7.89735e-14
MT-TG	302.769	40.5095	-2.90253	8.06208e-14
IGFBP2	2794.27	1311.78	-1.09077	8.10969e-14
MRPL2	1068.19	523.524	-1.02838	8.32122e-14
SAMD11	1278.77	575.422	-1.15216	8.40447e-14
RPLP1	28886.9	12123.1	-1.25264	8.42156e-14
DIP2A	912.3	1704.05	0.900924	8.568e-14
ZSWIM8	552.615	1152.38	1.05979	8.73446e-14
INHBE	313.569	83.1389	-1.91633	8.88771e-14
OSTN	202.059	46.5498	-2.11874	8.96525e-14
SERINC2	1001.46	469.941	-1.09119	8.98013e-14
AC138393.1	246.621	561.173	1.18655	9.00502e-14
BRAT1	2325.68	1294.6	-0.845205	9.01971e-14
ABCC5	546.789	1132.47	1.0501	9.02268e-14
RPL6P27	2593.6	1156.34	-1.16522	9.12574e-14
PWWP2B	674.825	215.729	-1.64567	9.35961e-14
AGO1	701.379	1351.37	0.945843	9.64124e-14
ZNF770	220.262	724.418	1.71658	9.78613e-14
PKMYT1	2417.24	1260.91	-0.939007	1.00023e-13
E2F7	437.109	931.302	1.09103	1.00077e-13
RBM38	956.822	493.71	-0.954287	1.03023e-13
LYPLA2	1113.06	549.115	-1.01912	1.04359e-13
PPP4C	5382.3	2574.63	-1.06387	1.09069e-13
TOGARAM1	78.1455	268.34	1.77842	1.09534e-13
PRKAG1	1198.45	651.486	-0.879172	1.13763e-13
AGAP6	298.536	661.713	1.14808	1.14392e-13
PPA2	1374.81	761.388	-0.852255	1.14493e-13
LSM2	1138.59	522.505	-1.12334	1.18662e-13
EIF3F	4920.76	2359.6	-1.06024	1.21464e-13
SRRM3	316.044	104.143	-1.60113	1.2379e-13
HEBP1	943.022	433.435	-1.12102	1.24178e-13
SIX1	985.302	515.423	-0.934874	1.2468e-13
ATAD2	1158.02	2190.17	0.919105	1.257e-13
CCDC85B	1165.86	511.793	-1.18753	1.27093e-13
SIK3	355.319	731.179	1.04111	1.27452e-13
ADGRV1	214.8	569.799	1.40672	1.2828e-13
AKR1A1	1918.26	957.031	-1.00293	1.30953e-13
FCGRT	1006.18	394.008	-1.35251	1.33716e-13
RPL27	17124.6	8778.64	-0.96396	1.34077e-13
GRWD1	1702.95	874.176	-0.962085	1.34785e-13
HOXA10	919.072	457.056	-1.00808	1.37283e-13
WDR24	720.7	296.797	-1.28004	1.39332e-13
ZNF654	118.287	365.403	1.62632	1.41293e-13
SSR2	3894.88	1728.63	-1.17183	1.4133e-13
TMTC3	661.951	1374.05	1.05348	1.41621e-13
MCRS1	1827.33	1002.22	-0.866308	1.42792e-13
UBAC2	1591.6	906.649	-0.811696	1.43772e-13
HPS3	260.737	562.243	1.10808	1.44776e-13
INF2	2418.65	1336.72	-0.855509	1.4532e-13
FLYWCH2	719.837	323.046	-1.15559	1.47995e-13
CELSR1	555.94	1154.08	1.05333	1.48449e-13
PSMA7	3776.79	2195.16	-0.78272	1.50276e-13
RPL23	10913.2	6600.61	-0.725333	1.55044e-13
SCYL1	2445.47	1364.82	-0.841264	1.56663e-13
PSMC3	2801.82	1399.94	-1.0008	1.58945e-13
AL035425.4	184.29	2685.17	3.86438	1.59423e-13
RHBDF1	306.943	659.108	1.10223	1.59626e-13
PSD3	418.524	894.438	1.09496	1.61811e-13
CEP131	1984.49	991.965	-1.00046	1.64148e-13
FRS2	233.756	541.437	1.21094	1.65873e-13
EMSY	407.472	826.088	1.01902	1.66653e-13
OLA1	3547.24	2105.51	-0.752405	1.68618e-13
ITPK1	1337.88	714.704	-0.904226	1.68856e-13
ZNF207	1749.53	2991.24	0.773736	1.69338e-13
TK1	2820.44	1458.46	-0.951334	1.69423e-13
CENPM	844.776	374.388	-1.17402	1.69484e-13
CTR9	766.408	1377.52	0.846171	1.71962e-13
AC015813.6	100.695	355.858	1.81888	1.74659e-13
KIF23	994.267	1763.62	0.826547	1.76294e-13
RPS2	108502	43115.1	-1.33145	1.78644e-13
GLS	860.55	1758.83	1.03101	1.82087e-13
ACD	969.667	496.65	-0.9649	1.90584e-13
TIMM44	2964.8	1568.71	-0.918334	1.92285e-13
SLF1	284.901	633.348	1.15275	1.98977e-13
FOXC1	4013.82	2346.35	-0.774657	2.02551e-13
NAT14	1302.58	561.35	-1.21416	2.03142e-13
IGF1R	1080.2	1868.54	0.790295	2.04234e-13
PTCH1	269.432	654.968	1.28039	2.04812e-13
TMF1	501.612	974.361	0.957304	2.10446e-13
TMTC1	230.758	512.556	1.15136	2.10812e-13
MAP7D1	3518.74	2058.6	-0.773353	2.11465e-13
APAF1	328.409	762.773	1.21473	2.16167e-13
MTBP	232.865	573.204	1.29822	2.21181e-13
BAIAP2L1	1462.84	822.713	-0.830088	2.25143e-13
NAA16	213.245	734.329	1.78403	2.27151e-13
TROVE2	899.396	1613.95	0.843262	2.29369e-13
SORL1	220.901	507.641	1.19995	2.3396e-13
EIF3D	9773	5986.49	-0.707035	2.34834e-13
PAXIP1	481.245	924.2	0.94112	2.36263e-13
DYNC2H1	1300.42	2307.72	0.827187	2.36918e-13
POLR1D	3194.34	1808.56	-0.820478	2.39647e-13
RNPEP	2729.91	1617.57	-0.755055	2.52276e-13
NUP98	1449.88	2472.89	0.770153	2.52423e-13
NCKAP1	1710.45	2971.56	0.796754	2.54642e-13
DYM	1392.19	682.669	-1.02812	2.57011e-13
ITPRID2	605.795	1184.22	0.966883	2.62353e-13
NOP14	2504.84	1511.11	-0.729075	2.64861e-13
ZNHIT1	1595.73	751.417	-1.08642	2.65234e-13
BCAT2	2007.33	912.384	-1.13759	2.69198e-13
ARMC6	1190.84	585.312	-1.02462	2.70361e-13
VCAN	583.021	1114.51	0.934311	2.72809e-13
ERC1	500.484	973.262	0.958937	2.76882e-13
RAC3	2886.76	1273.56	-1.18051	2.79046e-13
CDKN1C	462.965	85.488	-2.43753	2.803e-13
ANKRD6	139.073	376.433	1.43627	2.81815e-13
COPS4	1417.61	755.803	-0.907391	2.85438e-13
TESC	332.497	105.888	-1.65139	2.87539e-13
AC091182.1	317.274	115.262	-1.46161	2.9852e-13
DDX42	1759.14	2962.7	0.752035	2.99053e-13
PDLIM7	1375.41	754.293	-0.866444	3.06821e-13
TMEM181	656.769	1413.96	1.10596	3.07931e-13
CLTB	1975.42	933.877	-1.08066	3.13387e-13
ZDHHC23	286.886	730.24	1.3479	3.28497e-13
AC055811.4	22.9657	130.976	2.50846	3.29229e-13
STEAP2	166.58	463.198	1.47482	3.41839e-13
NBPF12	203.128	520.553	1.35742	3.4194e-13
ANKRD52	1062.69	2056.46	0.952299	3.42402e-13
AGAP3	4425.12	2699.99	-0.712775	3.47042e-13
CHST7	444.575	175.922	-1.33726	3.56287e-13
AC092821.1	25.8218	144.108	2.4761	3.58311e-13
AL035071.1	272.875	69.7837	-1.96725	3.60419e-13
MPP1	1728.95	907.26	-0.929915	3.61271e-13
ZNF12	221.363	502.698	1.18319	3.64505e-13
FBXO9	679.049	1220.6	0.845781	3.75343e-13
SMG1P5	33.2815	155.841	2.22659	3.82757e-13
CUX2	120.985	318.095	1.39515	3.83813e-13
PTPN4	215.172	566.44	1.39724	3.93937e-13
OCRL	839.277	1650.68	0.975667	3.96457e-13
SPATA2L	788.514	317.733	-1.31136	3.96916e-13
TECR	2963.02	1530.47	-0.952913	3.97637e-13
ANKRD36B	42.3384	220.545	2.37595	4.20073e-13
OAS3	6.88193	93.379	3.75256	4.38222e-13
NOSIP	1232.58	573.463	-1.10356	4.40813e-13
TLE4	1027.42	1863.77	0.858895	4.41939e-13
PTPN13	1122.14	2481.79	1.14508	4.4203e-13
CLOCK	256.085	556.851	1.12031	4.47547e-13
SMCR8	305.692	787.788	1.36527	4.58222e-13
NCS1	2190.7	1251.84	-0.807305	4.60483e-13
RUNX1T1	25.8664	142.826	2.47051	4.66327e-13
MAP4K3	263.081	588.332	1.16049	4.69927e-13
ADAR	3842.88	5960.92	0.633292	4.70005e-13
P4HB	9482.83	6019.45	-0.655653	4.71812e-13
RGS10	680.994	295.55	-1.20348	4.84786e-13
DDX12P	745.082	1484.39	0.993771	4.85118e-13
DGCR6L	2218.63	934.343	-1.24746	4.97214e-13
HERC2P9	95.9284	402.71	2.06871	5.0383e-13
OXCT1	224.545	526.423	1.22941	5.07942e-13
CIP2A	737.252	1330.16	0.851008	5.10414e-13
SGTA	3768.27	1918.26	-0.974019	5.14711e-13
GLRX3	2591.43	1527.56	-0.762378	5.27089e-13
NAPRT	774.958	360.479	-1.10419	5.32689e-13
SSH1	391.144	832.822	1.09024	5.33041e-13
ANK2	245.239	576.703	1.2336	5.41511e-13
PGM1	2790.08	1537.71	-0.859308	5.43117e-13
TMEM160	1028.56	333.177	-1.62585	5.53449e-13
UHRF1BP1	682.844	1375.37	1.01003	5.58673e-13
SETD2	793.783	1959.64	1.30356	5.62717e-13
RNF169	237.273	803.325	1.7587	5.66253e-13
CYLD	250.772	564.031	1.16836	5.75925e-13
FAM199X	1665.41	3011.03	0.854137	5.98427e-13
ZNF449	251.923	575.61	1.1914	6.04936e-13
PACSIN3	995.022	463.457	-1.10234	6.11277e-13
DVL1	4030.71	2269.06	-0.828901	6.22907e-13
KMT2E	414.843	893.127	1.1055	6.25638e-13
MT-TY	967.301	513.488	-0.913773	6.32614e-13
AC126755.1	48.9884	251.746	2.35821	6.55136e-13
ZNF48	874.456	459.171	-0.929029	6.55951e-13
IVNS1ABP	1701.53	3043.38	0.838804	6.66649e-13
GLA	2987.8	1592.27	-0.90778	6.71787e-13
SESTD1	485.392	907.818	0.903405	6.83111e-13
NUTF2	3008.63	1593.92	-0.916469	6.86052e-13
IQGAP2	520.386	1033.7	0.98954	6.95541e-13
CDC27	1358	2317.52	0.771011	6.99925e-13
PPFIA3	1053.82	556.658	-0.920505	7.00051e-13
UCK1	1427.57	774.381	-0.882161	7.0366e-13
TNFRSF1A	851.585	406.263	-1.06755	7.0884e-13
LRP4	311.543	685.037	1.13622	7.12955e-13
ZNF628	374.305	132.38	-1.49988	7.15529e-13
ZNF589	837.919	1601.64	0.934204	7.17469e-13
BRMS1	657.117	292.882	-1.16571	7.18658e-13
RPL10	30861.2	16763.2	-0.880477	7.18708e-13
KCNG1	764.514	324.598	-1.23573	7.2223e-13
SZT2	416.922	906.728	1.12035	7.29362e-13
SHMT2	8868.05	4534.26	-0.967703	7.39789e-13
SAE1	5058.42	3067.94	-0.721339	7.48625e-13
KDM3B	1144.96	1997.02	0.802234	7.79621e-13
SDHAF1	533.733	233.696	-1.19128	8.09729e-13
DIP2B	515.413	1030.32	0.999001	8.18183e-13
RPL7P9	1939.03	1014.49	-0.934184	8.26654e-13
WDR35	447.742	913.892	1.02869	8.28072e-13
POLD2	4921.29	2589.01	-0.926528	8.35589e-13
DOK4	412.644	173.553	-1.24989	8.51404e-13
MT-ND5	90720.9	48687.3	-0.89789	8.55388e-13
SBF2	365.458	752.544	1.04207	8.66579e-13
HMG20B	3693.23	1979.28	-0.899869	8.85011e-13
WDR46	1264.19	634.759	-0.993717	8.86639e-13
RPS2P5	28658.4	10893	-1.39555	8.95851e-13
AC093752.1	174.655	422.412	1.27355	8.98057e-13
GRAMD1A	2989.34	1495.31	-0.999451	9.10043e-13
MRPL23	768.729	278.125	-1.46631	9.11908e-13
RPS28	4483.55	1964.37	-1.19048	9.6043e-13
FAM91A1	551.925	1046.79	0.923011	9.72418e-13
TCAF1	581.707	1085.16	0.899216	9.74321e-13
ETNK1	979.228	1993.25	1.02536	9.91528e-13
CEMIP2	116.771	403.448	1.78862	1.02008e-12
PPIE	1416.57	704.033	-1.00824	1.03315e-12
HSPH1	1252.48	2098.56	0.74449	1.04341e-12
SRRT	1803.12	2933.02	0.701812	1.05298e-12
LONP1	5782.71	3546.99	-0.70513	1.05474e-12
XRCC6	12483.9	7447.28	-0.745241	1.07023e-12
CDR2L	1044.69	547.778	-0.931327	1.07428e-12
ENDOG	504.368	210.379	-1.2613	1.08704e-12
SLC38A1	3257.84	7350.38	1.17387	1.08706e-12
LEMD3	391.116	817.185	1.06214	1.10745e-12
TBRG4	2491.53	1358.85	-0.874455	1.13572e-12
FNBP1L	323.746	715.792	1.144	1.15962e-12
SLC37A3	752.29	1362.39	0.856282	1.18943e-12
NSUN5P1	886.784	1617.4	0.86652	1.19484e-12
TMEM161A	2820.69	1470.23	-0.940037	1.20978e-12
HADHB	2178.78	1270.36	-0.778149	1.21032e-12
AL133325.3	448.181	1022.27	1.18883	1.21157e-12
TMEM203	1200.43	633.482	-0.922144	1.28176e-12
RNF215	1032.08	495.435	-1.05906	1.30543e-12
RASL10A	215.472	59.7984	-1.84753	1.31937e-12
FER	161.342	409.752	1.34423	1.32077e-12
QKI	1369.31	2596.84	0.923042	1.32258e-12
CHORDC1	859.965	1517.62	0.819162	1.34027e-12
USP37	124.873	523.266	2.0654	1.34416e-12
CIB2	686.843	297.335	-1.20742	1.39882e-12
DCP2	1279.52	2317.48	0.856724	1.48492e-12
DPF2	2101.68	1151.35	-0.867989	1.48964e-12
KLF5	238.86	523.915	1.13284	1.51903e-12
TANC2	478.064	1005.83	1.07239	1.54673e-12
CTNNBIP1	794.22	391.488	-1.02112	1.55145e-12
PTGES3	9552.3	6122.24	-0.641732	1.5534e-12
EP400P1	452.197	878.168	0.956888	1.554e-12
ZC3HAV1L	30.9333	151.207	2.28532	1.55454e-12
PPP1R7	1365.15	662.748	-1.04229	1.56109e-12
BUB1	1180.8	1997.09	0.758247	1.57831e-12
TBC1D4	1088.86	1944.08	0.836189	1.57874e-12
ZNRF1	506.591	225.73	-1.16591	1.60258e-12
ATP5F1B	17193.2	11134.6	-0.626759	1.61474e-12
NOL8	662.473	1244.1	0.908726	1.62204e-12
STRN	525.983	1037.45	0.979547	1.62549e-12
PKN2	905.514	1816.7	1.00417	1.70251e-12
EBPL	980.832	539.475	-0.862352	1.77564e-12
CNTNAP3	55.3336	204.357	1.8853	1.80842e-12
PNPLA2	1817.47	934.865	-0.958813	1.8217e-12
MOB1B	356.589	715.341	1.0037	1.85881e-12
AFF1	361.819	732.227	1.01622	1.86735e-12
PSMB3	2194.87	945.91	-1.21436	1.92556e-12
SPTY2D1	260.825	557.179	1.09422	1.95087e-12
MT-ATP6	96847.4	45775	-1.08114	2.01952e-12
KLF10	1387.58	791.096	-0.810693	2.04669e-12
MCM3AP-AS1	105.576	328.897	1.64098	2.10222e-12
TLNRD1	1175.05	657.193	-0.838389	2.10786e-12
RECQL	233.014	580.431	1.31649	2.1135e-12
PSMC5	2305.25	1241.84	-0.892159	2.13558e-12
FBXO7	2223.8	1330.58	-0.740931	2.18764e-12
CEP290	741.738	1517.86	1.03256	2.25775e-12
DLC1	457.496	897.858	0.972767	2.25982e-12
N4BP2	176.707	443.672	1.32657	2.32585e-12
CPA4	1.09828	93.5879	6.41261	2.34526e-12
TEX15	195.447	458.374	1.22977	2.37527e-12
TMEM245	882.257	1667.07	0.917523	2.4023e-12
MRPS5	1980.95	1153.13	-0.780385	2.42619e-12
MON1A	526.055	230.957	-1.18688	2.43868e-12
RPL37	10324	5965.49	-0.79123	2.4579e-12
SGF29	407.788	164.331	-1.3119	2.46375e-12
KCNJ11	531.28	224.294	-1.24383	2.47061e-12
RBM6	1138.91	2156.17	0.920514	2.47746e-12
FOXJ3	711.761	1239.47	0.800243	2.49353e-12
MRPL34	787.822	368.965	-1.09421	2.53972e-12
FNDC3A	660.54	1311.43	0.988795	2.62486e-12
EIF3M	4986.37	2969.05	-0.74798	2.67948e-12
HSPB1	2173.04	1051.29	-1.04734	2.68737e-12
VGLL3	138.944	340.911	1.29424	2.76977e-12
SDHA	4860.33	3074.1	-0.660845	2.78479e-12
CEBPG	2780.59	1721.08	-0.692161	2.80312e-12
TTC37	1572.46	2616.43	0.734335	2.84769e-12
LYRM1	580.084	266.464	-1.12207	2.87986e-12
SLC50A1	1292.8	690.881	-0.903828	2.92413e-12
AGPAT1	1457.76	740.15	-0.97768	2.95476e-12
MT-TR	309.125	44.2428	-2.80474	2.95815e-12
PEPD	1002.07	506.071	-0.98583	2.96686e-12
CENPI	169.076	442.726	1.38858	2.97658e-12
DAP	1603.45	874.984	-0.873499	2.99647e-12
ATP5PB	4534.2	2650.63	-0.774359	3.00891e-12
CBX5	2878.23	4608.06	0.678846	3.17818e-12
C1QL4	477.643	205.786	-1.21438	3.20754e-12
PIAS4	764.741	397.364	-0.944904	3.20876e-12
ZBTB40	592.183	1090.65	0.881014	3.25018e-12
MT-TS2	78.708	0	-8.89328	3.27951e-12
COMP	242.833	62.7041	-1.95414	3.29593e-12
MT-ND2	54592.2	29304.7	-0.897552	3.31131e-12
THBS1	21.6187	124.368	2.52507	3.34565e-12
TBC1D10B	2993.35	1636.93	-0.870692	3.34843e-12
FAM234A	1290.12	609.453	-1.08154	3.35802e-12
ANKRD26	205.204	486.094	1.24306	3.46058e-12
MXI1	1059.17	603.598	-0.811399	3.48905e-12
G2E3	494.945	1004.22	1.02037	3.5347e-12
TMEM131	648.341	1175.82	0.858616	3.55893e-12
INPP4A	625.637	1140.68	0.866517	3.56832e-12
SIRT2	1289.41	630.481	-1.0318	3.60535e-12
SLTM	634.591	1267.93	0.998409	3.60747e-12
MFSD8	285.324	608.915	1.09306	3.61572e-12
SENP7	313.481	639.593	1.02848	3.62839e-12
TNPO1	1887.24	3521.4	0.899744	3.71571e-12
ACACA	1005.79	2006.36	0.996273	3.82053e-12
AC016739.1	549.933	171.175	-1.68349	3.93643e-12
UQCRC2	4117.33	2544.34	-0.694274	3.93734e-12
KIAA1551	148.084	401.796	1.44124	3.96174e-12
AL450405.1	2599	993.308	-1.38745	3.997e-12
MTA2	3322.67	1820.94	-0.867667	4.15219e-12
EP300	825.849	1607.12	0.959898	4.15918e-12
ZNF510	77.7226	275.973	1.82851	4.17421e-12
RPP25	826.458	423.473	-0.964371	4.19578e-12
CLIP1	475.14	935.819	0.977675	4.19917e-12
LARGE2	1439.73	840.864	-0.776041	4.23877e-12
MED18	626.88	289.06	-1.11727	4.24909e-12
MYC	5140.19	2924.05	-0.813786	4.28261e-12
POLL	1205.85	652.067	-0.887018	4.34081e-12
ARHGAP21	504.344	1105.43	1.13148	4.34844e-12
SCARF2	1425.78	792.279	-0.847672	4.38099e-12
RPS21	6325.29	3037.98	-1.05793	4.42042e-12
RNF208	426.188	172.172	-1.30713	4.45023e-12
ANKRD19P	293.877	594.887	1.01734	4.45712e-12
CUEDC1	700.373	327.668	-1.0963	4.50597e-12
RIC1	197.628	488.824	1.30536	4.6756e-12
PATJ	543.027	980.109	0.851761	4.72042e-12
TAB3	278.982	711.95	1.35214	4.86333e-12
ATP11C	851.711	1690.04	0.988598	4.92327e-12
IL17RC	420.427	158.198	-1.40993	5.01699e-12
LIG4	88.3737	277.982	1.65383	5.03263e-12
ADCK2	1374.96	731.729	-0.909808	5.03536e-12
NUP58	865.701	1671.7	0.94938	5.06427e-12
HS1BP3	903.697	452.155	-0.998536	5.11537e-12
GK5	413.529	818.414	0.984015	5.21736e-12
MSH5	132.104	409.245	1.62946	5.27067e-12
PEX1	674.975	1185.45	0.812533	5.39944e-12
RPL21	8230.19	4674.46	-0.816029	5.45731e-12
SMARCAD1	659.857	1279.41	0.955255	5.45767e-12
RARG	588.826	286.947	-1.0366	5.54951e-12
SMURF2	374.94	798.211	1.08937	5.59078e-12
HLA-E	1981.4	1115.3	-0.828988	5.6327e-12
ANKRD50	272.014	603.92	1.15007	5.65973e-12
MAGI3	253.059	722.229	1.51321	5.66781e-12
GNAS	18066	11294.6	-0.677617	5.67015e-12
PHLDB3	406.86	172.389	-1.23919	5.68382e-12
CCP110	582.725	1052.25	0.852304	5.70872e-12
CERS4	507.675	241.874	-1.06924	5.76756e-12
ARHGAP28	50.7474	189.842	1.90208	5.80843e-12
KIAA0100	1376.37	2241.02	0.703156	5.83464e-12
NEK7	530.768	965.927	0.864033	5.93362e-12
FAM169A	98.964	341.066	1.78426	5.98494e-12
MVD	1169.61	585.403	-0.998376	6.10708e-12
PGP	1403.39	798.199	-0.8139	6.11614e-12
LPGAT1	801.992	1852.52	1.20789	6.2007e-12
ITGA2	115.321	297.131	1.36515	6.21157e-12
IGFBP4	177.627	45.8918	-1.95202	6.30767e-12
TTLL12	2528.91	1492.88	-0.760353	6.30788e-12
STAG1	176.195	441.965	1.32562	6.32747e-12
MIR4453HG	61.0307	205.524	1.75082	6.4296e-12
RPL13A	51593.7	23857.5	-1.11274	6.5567e-12
NCAPH2	2263.5	1329.24	-0.768007	6.60396e-12
UFL1	484.153	996.591	1.0407	6.68772e-12
IRF2BP1	1742.91	965.632	-0.851945	6.7295e-12
LRCH3	378.338	713.408	0.915132	6.76966e-12
MYO6	720.823	1257.23	0.802511	6.94255e-12
HMGA1	9565.16	5609.91	-0.769751	7.01351e-12
STUB1	1576.32	774.314	-1.02533	7.0903e-12
UBA52	10099.5	5152.66	-0.970839	7.21615e-12
CFAP69	56.8197	201.082	1.82368	7.23864e-12
ANKRD20A5P	7.23088	83.7516	3.52294	7.52055e-12
HOXA5	1040.75	556.564	-0.902693	7.72374e-12
REEP2	2474.84	1112.33	-1.15361	7.72475e-12
CFD	508.916	224.974	-1.17762	7.73594e-12
EFNB3	523.833	204.965	-1.35415	7.742e-12
GLYR1	856.048	1461.49	0.771467	7.86966e-12
B4GALT2	1957.92	1179.2	-0.731396	7.92928e-12
RAC1	7273.31	3117.55	-1.22222	8.11616e-12
RPL18	22644.8	11440	-0.985071	8.24961e-12
RAB11B	1023.23	506.652	-1.01375	8.25661e-12
ARRDC1	1075.28	585.596	-0.876715	8.47622e-12
ACBD5	177.227	431.023	1.28228	8.515e-12
RTCB	3329.23	1975.74	-0.752747	8.52333e-12
ANO5	363.038	728.327	1.00471	8.59946e-12
SPIRE1	177.987	461.937	1.37479	8.7122e-12
HACE1	512.008	1026.74	1.003	8.84899e-12
LMF2	2429.71	1319.33	-0.88101	8.86662e-12
GARS	7674.07	4549.7	-0.754219	8.9481e-12
RAB11FIP1	216.08	679.36	1.65147	8.97076e-12
KLC1	730.37	1322.39	0.856084	9.05232e-12
ZNF638	1311.81	2282.39	0.798919	9.14852e-12
TNRC6B	624.245	1344.19	1.10597	9.27449e-12
CLCN5	294.652	627.97	1.09222	9.31518e-12
SFPQ	5131.74	7741.15	0.593049	9.31916e-12
AP000648.3	139.724	359.023	1.36005	9.5622e-12
NOA1	1705.55	1025.97	-0.733102	9.60494e-12
KHK	619.707	302.046	-1.03673	9.68908e-12
CCDC136	270.843	556.632	1.03957	9.69052e-12
MAFG-DT	279.874	86.4617	-1.69503	9.82718e-12
SLK	1158.63	1955.22	0.754601	9.87743e-12
BTF3	11321.9	6246.8	-0.857877	9.96702e-12
ARHGAP22	576.394	261.664	-1.14002	9.96904e-12
LMNA	2142.78	1225.76	-0.805744	9.98723e-12
JPT1	2527.72	1374.2	-0.879071	1.00003e-11
PLCXD2	74.1003	255.181	1.7827	1.00112e-11
TET1	386.109	733.779	0.92631	1.00904e-11
CTSD	1449.29	509.293	-1.5087	1.02324e-11
SHC2	589.843	266.114	-1.14804	1.02721e-11
OTUB1	2172.34	1214.33	-0.838881	1.04388e-11
CTDSP1	1415.13	693.23	-1.02936	1.06657e-11
GCC2	533.95	1080.84	1.0166	1.07603e-11
RCOR2	563.238	212.567	-1.40602	1.09484e-11
CSNK1E	6579.46	4251.07	-0.630114	1.10235e-11
TSC22D2	501.152	924.869	0.884146	1.11932e-11
TAGLN2	7961.28	3819.92	-1.05941	1.14252e-11
ROCK2	661.195	1180.61	0.835895	1.15375e-11
PRMT1	4998.23	2910.21	-0.780191	1.16445e-11
MAP3K21	1118.92	1996.16	0.83471	1.16666e-11
GNB1L	826.401	405.91	-1.02545	1.17037e-11
GLMP	826.879	392.15	-1.07608	1.17154e-11
RNF5	1480.32	793.649	-0.899224	1.20401e-11
CRIP2	330.318	102.629	-1.68681	1.21956e-11
TBC1D5	322.29	752.267	1.22274	1.22072e-11
TFEB	329.219	133.333	-1.30459	1.24049e-11
GRK2	2477.77	1399.16	-0.824608	1.24135e-11
DAG1	1340.77	2576.03	0.942032	1.24997e-11
EGFR	288.909	577.207	0.998856	1.25014e-11
UQCRFS1	1701.72	995.072	-0.773905	1.26149e-11
FBXW7	309.131	693.102	1.16411	1.2706e-11
CAPZB	2575.91	1562.13	-0.721503	1.28992e-11
CD109	78.6524	289.875	1.88174	1.29398e-11
MTATP6P1	6607.26	3210.84	-1.04099	1.31464e-11
SLC26A2	478.162	1055.31	1.14172	1.31722e-11
ACP1	3896.05	2170.65	-0.843743	1.34055e-11
RABGAP1	567.413	1093.08	0.945948	1.34375e-11
KDELC2	705.576	1230.49	0.802751	1.3506e-11
ZNF460	26.304	142.054	2.43208	1.37081e-11
CDK2AP2	784.406	370.934	-1.0799	1.40875e-11
TPP2	589.828	1079.91	0.87199	1.45435e-11
CDK9	1236.81	653.034	-0.92153	1.45528e-11
POGZ	1280.81	2221.55	0.794224	1.45672e-11
KANTR	286.99	599.287	1.0631	1.46386e-11
HRK	462.062	219.799	-1.07216	1.49625e-11
CORO7	369.532	146.187	-1.33825	1.51761e-11
ICE1	653.228	1188.01	0.862862	1.51846e-11
DDIT3	367.505	155.357	-1.242	1.523e-11
SLC1A5	7561.59	4374.62	-0.789477	1.52874e-11
C9orf16	984.242	377.149	-1.38353	1.53423e-11
ARID1B	649.888	1193.47	0.876369	1.5352e-11
BAG6	5900.94	3795.83	-0.636474	1.53651e-11
ELOB	2514.97	1071.35	-1.23095	1.60868e-11
ZFYVE26	257.723	571.793	1.14943	1.60955e-11
LMTK3	298.999	106.948	-1.4835	1.63645e-11
CHTF8	1597.07	856.259	-0.899184	1.64204e-11
WBP2	2475.83	1430.39	-0.791302	1.64583e-11
PRDM2	349.97	697.109	0.993529	1.64702e-11
IDH3G	1625.4	898.819	-0.854326	1.65951e-11
AAAS	1564.66	877.478	-0.834306	1.66202e-11
AP1S2	1199.94	674.663	-0.830565	1.67624e-11
PFN1P2	10.1705	90.2305	3.14307	1.6993e-11
PSMB2	2821.74	1766.44	-0.675597	1.69985e-11
FTSJ1	1272.51	703.334	-0.855075	1.71147e-11
WDR13	1468	813.301	-0.851973	1.71493e-11
UBE2R2	2040.21	1192.29	-0.775076	1.72451e-11
AL139095.2	275.147	84.2113	-1.70645	1.74471e-11
SMG1P3	23.0507	132.31	2.5202	1.76404e-11
RUSC1	1696.43	993.132	-0.77228	1.77119e-11
SELENOI	862.31	1810.34	1.06979	1.77685e-11
STX5	1073.12	581.057	-0.884798	1.7818e-11
SGO2	364.426	722.446	0.986783	1.80531e-11
TMEM109	2276.36	1373.74	-0.728571	1.83722e-11
ARHGEF12	1434.66	2501.25	0.801593	1.839e-11
ASNS	267.748	630.969	1.23572	1.85064e-11
BABAM2	877.713	430.966	-1.0257	1.8845e-11
ENHO	308.797	84.0296	-1.8771	1.92213e-11
PPM1J	294.686	102.144	-1.52949	1.92737e-11
ADAM22	249.523	615.655	1.30152	1.93082e-11
KIAA1586	152.93	366.028	1.25784	1.93124e-11
PABPC1	28610.6	18480	-0.630576	1.93646e-11
TEX19	90.0471	13.8169	-2.70477	1.97671e-11
SLC1A3	282.178	570.64	1.01668	1.98251e-11
MTHFD1L	2543.05	1615.46	-0.654568	2.00538e-11
HERC1	522.302	1111.45	1.08884	2.01384e-11
MRM3	628.613	305.131	-1.04246	2.02301e-11
STYXL1	688.433	303.68	-1.18041	2.03169e-11
PSMA5	2476.73	1484.66	-0.738297	2.04352e-11
TMEM219	1259.44	560	-1.16885	2.04514e-11
ANKRD40	603.386	1079.46	0.83894	2.06308e-11
FNIP2	199.643	432.758	1.11633	2.1004e-11
STRIP1	513.104	954.35	0.895392	2.10661e-11
CAMK1	394.86	161.082	-1.29382	2.17681e-11
PINX1	310.466	100.685	-1.62473	2.19372e-11
NGEF	920.605	431.743	-1.09237	2.23904e-11
HLA-DQB1	557.018	278.626	-0.999071	2.24567e-11
STIL	571.451	1058.86	0.890058	2.26317e-11
ATXN10	2646.03	1646.9	-0.683916	2.28822e-11
SLC25A38	1244.65	727.712	-0.774248	2.32785e-11
PSMD8	3118.54	1623.61	-0.94146	2.33064e-11
CAPN7	553.184	1027.51	0.892866	2.35517e-11
DMAC2	898.442	481.836	-0.898534	2.36618e-11
ARPC3	2329.33	1264.52	-0.880997	2.36627e-11
MRPL17	1044.47	551.858	-0.920001	2.43729e-11
GYG1	1077.84	552.28	-0.964472	2.43968e-11
BARX1	319.875	121.152	-1.40128	2.4861e-11
SEC31B	312.013	787.13	1.33413	2.50964e-11
PTPRK	395.635	844.77	1.09394	2.55138e-11
PTMS	3102.32	1332.56	-1.21905	2.66872e-11
NID2	270.763	586.867	1.11544	2.6868e-11
C20orf27	2515.79	1081.29	-1.21811	2.72393e-11
PRKDC	9354.03	15385.6	0.717883	2.78586e-11
WRAP53	1064.31	543.457	-0.969267	2.79407e-11
ZNF333	117.466	304.717	1.37378	2.7957e-11
RPL34P18	81.296	11.0975	-2.87328	2.84779e-11
HIVEP1	134.592	383.44	1.51087	2.85477e-11
SH3GLB2	2940.43	1814.07	-0.696811	2.89118e-11
DACT3	315.334	131.538	-1.26092	2.96764e-11
EIF4A1	69.2769	217.105	1.64591	3.00191e-11
PPA1	5270.59	3276.03	-0.685901	3.09597e-11
BPNT1	1774.12	1004.88	-0.819989	3.12556e-11
PIGU	814.036	380.349	-1.09805	3.12815e-11
LRRC42	805.35	413.622	-0.961281	3.24781e-11
HAUS6	1939.97	3081.27	0.667464	3.2742e-11
TBC1D2B	704.192	1242.28	0.818389	3.28123e-11
PSPH	1277.61	701.571	-0.864492	3.35496e-11
ACOT7	2134.63	1096.41	-0.960952	3.41626e-11
TUBB4B	6979.97	4241.74	-0.718486	3.43693e-11
2023-03-02	411.708	169.516	-1.27948	3.47509e-11
PLEKHA8	497.472	982.329	0.981417	3.49257e-11
CCDC86	1212	641.709	-0.917263	3.52104e-11
DMD	190.771	457.558	1.26208	3.58188e-11
NPAT	352.063	762.88	1.11487	3.5936e-11
CEP192	282.96	672.362	1.24865	3.62564e-11
AC245060.2	10.5383	90.2205	3.09169	3.62911e-11
SDF4	2441.65	1399.05	-0.803308	3.63359e-11
HNRNPA1P48	610.666	294.002	-1.05382	3.64816e-11
CAMLG	2117.2	1289.83	-0.71483	3.68635e-11
PRX	257.411	86.1584	-1.57997	3.7386e-11
TRAF6	111.502	299.336	1.42542	3.76214e-11
SNX17	2155.28	1351.08	-0.67377	3.78347e-11
CIZ1	3153.91	1861.99	-0.760232	3.82786e-11
FYN	1931.51	1155.14	-0.74148	3.9131e-11
ZNF117	60.8701	202.522	1.7322	3.98533e-11
CLUHP3	172.739	408.503	1.24067	4.01057e-11
MOSPD2	351.093	688.356	0.970766	4.01233e-11
SDHAF3	772.701	398.627	-0.954513	4.0243e-11
TUT7	199.485	530.871	1.41285	4.03831e-11
DNAJC7	2639.64	1439.52	-0.874798	4.11827e-11
COMT	2360.73	1380.8	-0.773518	4.14268e-11
PUM2	1105.17	1848.39	0.741677	4.1504e-11
SLC22A18	238.129	80.8978	-1.55837	4.1626e-11
SLC43A1	1291.11	720.385	-0.841833	4.36569e-11
ZDHHC12	754.161	341.646	-1.14234	4.39005e-11
KMT5C	1257.75	698.74	-0.847785	4.41882e-11
RPS27A	14917	7132.72	-1.0644	4.73102e-11
MDH2	8928.44	4423.66	-1.01311	4.78185e-11
TMEM129	1586.78	959.923	-0.724986	4.81053e-11
LINC00641	143.706	434.06	1.59252	4.84251e-11
C6orf106	1893.73	1136.29	-0.736882	4.84467e-11
TFAP4	1013.7	512.616	-0.983686	4.88301e-11
CNOT6	861.766	1934.72	1.16687	5.02582e-11
STRAP	4595.23	2888.14	-0.669958	5.04428e-11
FIBP	1199.38	642.229	-0.900726	5.09914e-11
MMP15	971.996	469.526	-1.05008	5.12897e-11
HIST3H2A	541.829	243.219	-1.15542	5.29286e-11
ARPC4	462.874	202.802	-1.19023	5.2931e-11
FAM120B	506.375	905.264	0.838392	5.33706e-11
SLC35D1	248.941	614.759	1.30454	5.35403e-11
PGD	3552	2133.4	-0.735361	5.40835e-11
SVIL	127.62	328.33	1.36194	5.40991e-11
RMI2	1099.56	611.71	-0.845672	5.4455e-11
BAZ1B	2067.69	3204.14	0.631851	5.47907e-11
SCAND1	872.442	390.882	-1.15816	5.60623e-11
SYMPK	3658.06	2309.4	-0.663489	5.60748e-11
NXF1	610.04	1057.36	0.793192	5.66805e-11
PSMB6	1655.03	911.967	-0.859582	5.69462e-11
NUB1	2219.62	1399.63	-0.665188	5.76849e-11
ADRM1	1441.78	739.549	-0.962919	5.80997e-11
PRTG	172.416	411.284	1.25345	5.81277e-11
HSPA4L	1053.72	1966.76	0.900142	5.92581e-11
RBAK	336.11	671.78	0.998733	5.9434e-11
TMED8	968.358	1645.64	0.764675	6.05564e-11
NRM	744.652	360.815	-1.0451	6.08949e-11
ZNF192P1	28.9283	126.509	2.12869	6.10218e-11
ANKRD28	693.21	1281.32	0.885827	6.1051e-11
RWDD1	1790.31	854.73	-1.06667	6.13416e-11
HIGD2A	1116.41	522.708	-1.09431	6.13629e-11
HOXB2	286.876	109.158	-1.39308	6.20437e-11
CEP95	808.007	1408.78	0.801948	6.25547e-11
DPP8	328.2	874.934	1.41484	6.2852e-11
ARL17A	87.8017	258.824	1.55937	6.28659e-11
ALYREF	3522.61	1672.34	-1.07479	6.47559e-11
LZTS3	844.662	461.169	-0.873213	6.55744e-11
RABL6	5555.28	3202.22	-0.794733	6.56972e-11
SFXN4	977.084	464.284	-1.07317	6.67267e-11
EPG5	218.327	538.385	1.30097	6.87917e-11
MT-CO3	126777	64176.5	-0.982178	6.92781e-11
GAN	438.91	876.557	0.997123	6.93195e-11
BAK1	890.873	452.988	-0.975607	7.01643e-11
EGR1	372.157	105.118	-1.82423	7.08843e-11
MIR222HG	231.028	534.95	1.21013	7.09546e-11
ERI3	1711.76	973.636	-0.813855	7.12256e-11
LAMC3	621.907	329.415	-0.916949	7.14062e-11
RNASEH2B	1000.34	576.921	-0.79427	7.17218e-11
BUB1B	583.536	1176.09	1.01101	7.22484e-11
ATP2B4	765.277	1425.57	0.89732	7.28267e-11
RFNG	1658.63	816.876	-1.0216	7.28365e-11
BUD31	716.633	352.363	-1.02352	7.37339e-11
HSPA12A	382.288	787.165	1.04092	7.40932e-11
PLCXD1	2952.54	1914.93	-0.624749	7.44658e-11
LRFN1	786.854	402.824	-0.965874	7.46769e-11
DDB2	1287.86	672.185	-0.938324	7.49938e-11
EMID1	418.858	153.449	-1.4485	7.55219e-11
NRGN	1072.79	478.197	-1.16551	7.62246e-11
CHCHD2	6842.69	3663.8	-0.901148	7.80999e-11
ONECUT3	62.6269	4.49004	-3.80165	7.83813e-11
DEPDC1	1341.72	2164.31	0.689679	7.95332e-11
SSH2	211.618	477.101	1.17291	8.07808e-11
CASD1	95.3559	274.748	1.52592	8.09859e-11
KXD1	1921.52	1092.06	-0.815038	8.17447e-11
ZNF594	115.29	305.474	1.40693	8.19818e-11
PHF20L1	428.799	783.228	0.868967	8.24585e-11
SETD4	280.05	578.511	1.04698	8.26739e-11
SPIN3	168.819	376.985	1.15925	8.41972e-11
TENM3	235.382	493.026	1.06618	8.53706e-11
AMER1	144.388	453.994	1.6535	8.75423e-11
BOD1L1	719.948	1694.79	1.23464	8.87588e-11
C1QL1	726.428	296.731	-1.29142	8.90252e-11
ZNF573	11.2798	85.0196	2.90948	9.14066e-11
ARMC5	345.641	124.675	-1.47168	9.20145e-11
CBX4	1438.16	856.694	-0.74736	9.46358e-11
EDEM1	905.803	1584.33	0.806193	9.57137e-11
ZNF326	770.537	1416.73	0.87842	9.65088e-11
PSMG1	1783.44	907.509	-0.974588	9.71535e-11
ZNF519	135.14	323.17	1.25774	9.73399e-11
PAF1	1426.71	803.453	-0.828072	9.76087e-11
CCDC144CP	3.68261	62.5493	4.09216	9.88808e-11
CAPNS1	3636.5	1878.07	-0.95318	9.90653e-11
RPL7AP6	684.705	244.788	-1.48322	1.00169e-10
HEATR5B	563.559	1078.76	0.936184	1.00451e-10
ERBIN	678.339	1285.72	0.922309	1.02544e-10
CENPJ	402.749	744.127	0.885316	1.06742e-10
CRTAC1	126.924	23.9396	-2.40533	1.06909e-10
EBF4	1002.67	536.857	-0.901141	1.07384e-10
ZNF217	308.458	622.063	1.01217	1.07567e-10
ZNF618	311.019	604.845	0.95893	1.08128e-10
TSR3	1095.41	461.597	-1.24647	1.08145e-10
IMMT	3304.76	2095.16	-0.657408	1.08292e-10
PREB	2201.2	1324.02	-0.733159	1.09561e-10
NHLRC3	243.302	596.298	1.29219	1.12259e-10
PTPRJ	211.911	457.83	1.11241	1.13604e-10
CUTC	649.961	344.358	-0.916269	1.14122e-10
SLC41A1	722.1	1263.21	0.806933	1.14126e-10
SDHAP1	103.72	265.251	1.35354	1.15597e-10
MDM1	175.694	408.596	1.21876	1.19762e-10
SRPRB	1346.35	766.987	-0.811551	1.22049e-10
RPS12	13005.3	6414.86	-1.01956	1.2247e-10
ZNF550	77.36	228.879	1.56351	1.23523e-10
GTF2F2	877.974	466.376	-0.912472	1.23911e-10
UBQLN4	2435.94	1508.11	-0.691618	1.23944e-10
CHM	266.614	560.049	1.07057	1.256e-10
TICRR	955.002	1602.51	0.746395	1.27267e-10
RPL6	29331.9	17007	-0.786324	1.28425e-10
PER1	1383.67	808.269	-0.775701	1.30048e-10
MIER2	570.8	291.002	-0.972281	1.30728e-10
HAGHL	764.784	379.684	-1.01012	1.31659e-10
RPGRIP1L	212.634	444.848	1.06537	1.32203e-10
NSMCE1	1043.62	493.235	-1.08081	1.32291e-10
DZIP1	1118.04	1889.86	0.757	1.3269e-10
KARS	3717.48	2291.72	-0.697776	1.33622e-10
DCBLD2	521.023	907.943	0.801249	1.3488e-10
TARDBP	1526.11	2354.3	0.625395	1.37034e-10
ZNF852	27.8484	133.633	2.26275	1.37077e-10
TSSC4	620.44	313.191	-0.98609	1.38065e-10
CA11	422.357	174.573	-1.27435	1.38141e-10
JMJD4	401.258	182.421	-1.13737	1.38491e-10
LENG9	199.418	68.5716	-1.53938	1.38771e-10
EIF1	12931.9	7308.11	-0.823323	1.39096e-10
RABEP2	376.721	163.144	-1.20822	1.39376e-10
POLD1	4404.29	2513.61	-0.809215	1.4014e-10
MRPL21	1222.95	711.187	-0.78172	1.40174e-10
FAM129B	1755.2	1005.94	-0.803043	1.44655e-10
MAST1	1109.03	549.159	-1.01437	1.44667e-10
AP2A2	2758.95	1734.15	-0.669944	1.45481e-10
TEDC1	757.637	399.178	-0.924433	1.45591e-10
COMMD9	546.305	267.052	-1.03209	1.47237e-10
HGH1	975.08	502.853	-0.955214	1.47299e-10
MIER3	278.469	645.691	1.21319	1.47386e-10
FBXO2	234.404	69.4065	-1.75612	1.50845e-10
ALS2	444.553	874.015	0.975188	1.55268e-10
COA6	683.861	366.456	-0.90019	1.55448e-10
PDPR	600.615	1109.96	0.885346	1.58488e-10
MRPS18B	1872.02	892.971	-1.06766	1.58965e-10
ATP8B2	1327.83	2225.69	0.745011	1.5911e-10
MBTD1	423.111	797.371	0.913901	1.59313e-10
MGAT1	2101.84	1254.38	-0.744841	1.59837e-10
ZNF721	256.006	561.095	1.13307	1.61076e-10
PUSL1	1132.59	572.755	-0.983177	1.64407e-10
TBC1D17	706.523	316.178	-1.15997	1.65795e-10
SMARCB1	3180.74	1950.57	-0.705339	1.66901e-10
MED27	697.78	307.087	-1.18376	1.67093e-10
PSMA3-AS1	333.721	620.666	0.894999	1.6847e-10
SMIM20	390.38	176.893	-1.14166	1.68945e-10
MT-TL1	426.693	201.155	-1.08467	1.6898e-10
AL157392.3	107.029	305.557	1.51139	1.71373e-10
SF3A3	3021.02	1740.43	-0.795545	1.71723e-10
RC3H1	329.258	669.561	1.02337	1.7257e-10
RPL10A	16745.6	9757.62	-0.779141	1.73786e-10
PRKD3	910.063	1522.09	0.741784	1.75184e-10
DCTN2	3408.13	1675.26	-1.02444	1.77368e-10
NUP205	3927.52	5912.22	0.590007	1.78465e-10
ZMAT5	345.844	151.114	-1.19401	1.80156e-10
CCDC71	716.441	357.572	-1.00287	1.80448e-10
CEP78	1103.9	1768.41	0.680054	1.8086e-10
BORA	213.25	484.869	1.18619	1.83269e-10
IMPDH1	2039.56	1104.82	-0.884302	1.8386e-10
BSPRY	281.64	104.711	-1.42699	1.84296e-10
FAHD1	571.163	272.77	-1.06636	1.84942e-10
MAS1	0	58.2859	8.17106	1.88941e-10
ATP7A	184.919	449.128	1.28071	1.9351e-10
B3GALNT2	214.122	518.001	1.27357	1.93675e-10
CCDC106	701.67	340.117	-1.04446	1.96599e-10
ZBTB41	292.409	598.103	1.03168	1.97722e-10
MRPS25	1215.04	2031.56	0.741818	1.98798e-10
DCAF16	1320.03	2237.17	0.760982	1.9898e-10
TSSK6	197.533	37.683	-2.38962	1.99407e-10
BCKDK	1781.07	1040.41	-0.775328	2.00758e-10
GOSR2	304.625	608.42	0.997479	2.04234e-10
SLC19A2	410.062	753.514	0.877348	2.0442e-10
ZNF121	1116.66	2037.31	0.867103	2.06999e-10
ATP1B2	537.833	253.299	-1.08697	2.09025e-10
KIAA0930	1891.5	1033.75	-0.871712	2.11586e-10
SMAD5	1394.57	2432.56	0.802299	2.12799e-10
SNAPC2	501.051	197.166	-1.34467	2.16534e-10
NIFK	998.058	566.438	-0.81707	2.17256e-10
GTF2IRD1	1000.39	577.017	-0.793851	2.20463e-10
LGR4	355.134	800.903	1.17288	2.21604e-10
SLIT2	2444.72	3794.49	0.634125	2.2237e-10
RND2	710.607	359.651	-0.982417	2.2467e-10
LAPTM4B	6296.45	4092.77	-0.621366	2.29078e-10
TGFB1I1	182.047	58.8914	-1.62866	2.30967e-10
DYNC1LI1	1887.29	991.111	-0.92934	2.32892e-10
DOCK7	964.127	1842.77	0.934662	2.3299e-10
FTX	140.251	390.086	1.47505	2.33061e-10
GPR137	823.205	389.059	-1.08113	2.34048e-10
COPE	1911.08	1008.71	-0.921677	2.38396e-10
PRSS16	339.331	152.382	-1.15504	2.41027e-10
PCK2	3973.3	2345.93	-0.760054	2.46661e-10
ALG10	72.1194	226.489	1.64906	2.46707e-10
SKIL	267.775	517.805	0.951017	2.46766e-10
TET3	308.94	620.13	1.00458	2.48429e-10
ALKBH7	706.693	291.558	-1.27677	2.49026e-10
BASP1	1105.09	474.489	-1.21991	2.50588e-10
PELP1	3331.35	2131.78	-0.643977	2.5093e-10
TRABD	2840.11	1752.51	-0.696468	2.53406e-10
BCR	2629.71	1661.78	-0.66218	2.5649e-10
ASMTL	1372.1	748.519	-0.874151	2.57253e-10
CCDC162P	113.967	324.536	1.508	2.62107e-10
JAGN1	1321.85	728.103	-0.86008	2.62129e-10
IGF2BP3	306.63	804.651	1.39139	2.62586e-10
SYNJ2BP	490.246	903.074	0.881607	2.64187e-10
C5orf63	97.0581	289.921	1.57751	2.6465e-10
FAM126B	270.839	569.257	1.07048	2.66665e-10
PPARGC1B	224.676	495.572	1.1409	2.67748e-10
CCDC9	560.9	250.455	-1.16324	2.70945e-10
PTCD2	367.145	799.663	1.12358	2.77232e-10
OSTF1	549.576	271.824	-1.01614	2.80136e-10
TMX3	451.64	881.241	0.964206	2.81843e-10
SHD	137.627	33.8931	-2.02199	2.83419e-10
TOM1	1055.43	525.846	-1.00488	2.87591e-10
ZBTB39	316.676	669.367	1.07926	2.88196e-10
NDUFS3	1346.06	706.401	-0.930004	2.8926e-10
MYLK3	4.42092	68.4024	3.95704	2.89533e-10
DSP	1798.73	2875.88	0.676887	2.90112e-10
HMGB1P6	909.388	461.492	-0.979032	2.90172e-10
PLIN2	666.477	328.457	-1.02107	2.95916e-10
PLCD1	292.916	118.576	-1.30467	2.96218e-10
ALG1L6P	53.1911	183.8	1.78652	3.01621e-10
TOPBP1	1147.93	1977.58	0.784782	3.01893e-10
C17orf51	741.66	1346.09	0.859506	3.02467e-10
MRPL40	965.649	545.345	-0.823913	3.04492e-10
ITSN2	434.907	777.609	0.838038	3.0587e-10
ELP1	1648.47	2558.6	0.634068	3.07158e-10
SUMF2	3219.46	2107.98	-0.610952	3.10219e-10
CECR2	622.271	1117.06	0.843639	3.12519e-10
GTF3A	2043.36	1134.07	-0.849202	3.12659e-10
SDF2L1	1025.24	503.103	-1.02667	3.13001e-10
PGF	431.01	184.912	-1.22083	3.18973e-10
ENTPD7	68.4494	263.072	1.94228	3.22393e-10
N6AMT1	206.869	433.521	1.06756	3.23757e-10
FOXN2	208.057	434.281	1.06097	3.26172e-10
EMD	3029.63	1652.83	-0.873999	3.27391e-10
COBLL1	169.618	374.812	1.14322	3.27567e-10
TTBK2	319.405	711.058	1.15347	3.32621e-10
CARF	65.6216	193.107	1.55768	3.34332e-10
USE1	344.221	139.022	-1.30846	3.36521e-10
ADAMTS20	35.4696	176.059	2.31095	3.41895e-10
KISS1R	125.914	21.9397	-2.52049	3.49165e-10
AC069499.1	7.39146	71.1001	3.27341	3.49856e-10
LINC02381	548.727	274.886	-0.997613	3.55538e-10
CEBPA	293.785	117.527	-1.32127	3.59171e-10
UBA7	8.10668	72.3643	3.16294	3.62344e-10
GPD2	389.298	707.528	0.861401	3.63296e-10
H6PD	655.979	1173.28	0.83852	3.70995e-10
AC240274.1	157.882	384.241	1.28185	3.82316e-10
KRT8	1319.41	2203.28	0.740073	3.82435e-10
RTRAF	2380.92	1471.86	-0.69372	3.84484e-10
ODF2L	486.176	862.146	0.826343	3.87385e-10
PLEKHM3	234.124	488.414	1.0614	3.92494e-10
PHYKPL	1060.7	1791.67	0.756074	3.93897e-10
LAGE3	1334.14	663.814	-1.00672	3.9734e-10
PDE3B	123.844	290.901	1.23237	3.97427e-10
ITPKA	245.831	85.6783	-1.51985	4.04137e-10
RHOC	926.747	442.226	-1.06716	4.07337e-10
GNL3L	197.349	503.356	1.34956	4.07839e-10
NUDT18	214.616	80.0225	-1.42276	4.1105e-10
XIST	9708.47	97868.7	3.33352	4.135e-10
MAN2B1	1589.82	895.544	-0.827837	4.23124e-10
VPS37D	182.916	59.118	-1.62972	4.23174e-10
ZNF841	63.7236	192.524	1.5954	4.30176e-10
COQ8A	3931.6	2546.07	-0.626809	4.30261e-10
TAF2	643.952	1228.41	0.931441	4.3176e-10
RBM10	2785.78	1788.51	-0.63927	4.31903e-10
PHKA2	563.202	1050.45	0.899194	4.32915e-10
RPS6KA3	790.712	1482.23	0.9063	4.34085e-10
BTN2A3P	65.5324	201.865	1.62543	4.34886e-10
ADAT3	253.054	98.2628	-1.36417	4.35034e-10
FDX1	838.079	461.065	-0.861817	4.35285e-10
LRIG2	461.163	874.892	0.924458	4.36643e-10
ACAP2	473.774	905.935	0.934969	4.49125e-10
ZCRB1	1895.23	789.92	-1.26266	4.49486e-10
MAN2A1	399.32	757.335	0.923758	4.52965e-10
DRG1	2648.58	1581.34	-0.743966	4.59207e-10
FAM43B	310.004	129.4	-1.2608	4.6446e-10
UTP18	1648.74	1032.11	-0.675764	4.64995e-10
ZSCAN29	289.927	567.591	0.968287	4.74516e-10
PREPL	836.315	1445.59	0.789279	4.74995e-10
ERVK3-1	78.8696	214.922	1.44496	4.84151e-10
ZNF337	43.5301	171.327	1.97611	4.96425e-10
PYCR1	5334.82	2751.98	-0.954918	4.97009e-10
AC139795.2	50.8114	192.892	1.921	4.97098e-10
TYRO3	1165.17	703.254	-0.728187	4.98027e-10
C2CD5	700.78	1210.32	0.787945	4.99787e-10
LINC02210	678.559	1174.23	0.790762	5.03603e-10
RPS15	17863.7	8336.89	-1.09943	5.03721e-10
CD70	424.275	112.912	-1.90987	5.04085e-10
FZD6	301.6	611.94	1.02074	5.04214e-10
MT-TK	62.2921	4.17467	-3.89485	5.05786e-10
SDC2	611.077	1037.6	0.764077	5.09998e-10
ZYG11A	249.045	491.831	0.981662	5.12476e-10
LINC00205	447.671	947.512	1.08144	5.1322e-10
THAP7	1086.78	577.302	-0.912471	5.16482e-10
RCOR3	415.279	777.256	0.904737	5.22569e-10
AVPI1	266.991	102.296	-1.38372	5.27275e-10
BACH1	463.012	864.175	0.899525	5.33193e-10
KMT2D	1212.63	2956.82	1.28557	5.33267e-10
CLCN6	210.73	458.206	1.11975	5.3798e-10
MRPL45	1071.91	628.713	-0.769618	5.45373e-10
CD276	2783.6	1736.31	-0.68103	5.48153e-10
ZNHIT2	292.189	97.9747	-1.57611	5.48653e-10
SPEF2	53.3522	170.649	1.6766	5.4919e-10
CTSB	2118.19	1311.91	-0.69102	5.65801e-10
GRK3	498.994	887.541	0.831094	5.66066e-10
DNAJC4	511.188	225.821	-1.17783	5.73252e-10
ALKBH4	468.837	187.923	-1.31945	5.80377e-10
HELLS	1855.44	2823.22	0.60555	5.81697e-10
NIPA1	329.74	698.679	1.08269	5.89169e-10
PLLP	241.438	94.4974	-1.35312	5.89841e-10
UNC45A	2903.31	1795.05	-0.693627	5.97607e-10
TOR2A	697.943	309.416	-1.17299	5.97683e-10
CMTM4	1021.61	1811.23	0.826227	6.01446e-10
FBXO38	230.381	467.937	1.02271	6.16078e-10
MYO5C	222.019	443.934	0.999276	6.18159e-10
PTP4A3	536.406	223.327	-1.26385	6.2171e-10
TBC1D14	228.107	492.387	1.10871	6.26976e-10
CMTR2	116.287	326.897	1.49079	6.30467e-10
SURF4	4268.52	2888.53	-0.56334	6.32177e-10
SHARPIN	1121.15	610.918	-0.875738	6.32221e-10
AC107871.1	30.3246	129.343	2.09092	6.44743e-10
MMAB	777.773	429.327	-0.857069	6.44871e-10
ZC3HAV1	513.981	921.834	0.842253	6.47877e-10
NINL	377.132	687.03	0.864894	6.50967e-10
USP53	382.646	723.135	0.917463	6.59407e-10
HSCB	343.236	144.976	-1.24351	6.74434e-10
YIPF3	1375.03	761.222	-0.852832	6.75432e-10
DHX33	856.545	1440.9	0.749934	6.80375e-10
APH1A	2807.98	1836.93	-0.612092	6.93491e-10
EPHA8	443.296	196.783	-1.17175	6.95896e-10
PAXIP1-AS2	47.822	156.284	1.70669	6.99637e-10
HPRT1	3076.53	1905.97	-0.690589	7.08189e-10
IL6ST	484.99	893.156	0.88087	7.09832e-10
ZDHHC20	640.906	1188.56	0.890723	7.14131e-10
AGTRAP	1183.96	575.496	-1.04031	7.24823e-10
MAD2L2	1933.47	1062.77	-0.863155	7.2648e-10
MRPL24	1417.3	753.413	-0.911315	7.27475e-10
FAF1	2833.37	1661.77	-0.769763	7.28297e-10
CREB3L2	1438.05	2326.13	0.693594	7.50066e-10
HIPK3	186.383	460.477	1.30436	7.5217e-10
THUMPD3-AS1	354.79	746.55	1.07238	7.57057e-10
IER5L	255.232	68.2811	-1.9024	7.68996e-10
CRY1	487.045	905.63	0.894634	7.7674e-10
GOT2	4705.74	3064.06	-0.618914	7.80138e-10
PTTG1	1748.55	1027.06	-0.767615	7.81291e-10
TIA1	920.444	1538.01	0.740279	7.83386e-10
AQR	380.838	779.331	1.03269	7.842e-10
CHDH	262.604	586.801	1.15878	7.87867e-10
TSC22D4	782.46	431.815	-0.857753	7.92538e-10
SUCO	518.758	980.222	0.918278	7.93262e-10
PTGES2	1871.92	1145.78	-0.708105	7.93976e-10
SDHAP3	93.1614	237.288	1.34967	7.96975e-10
KLHL42	346.288	637.843	0.881851	8.26782e-10
BCAP31	4654.18	2761.63	-0.752852	8.30186e-10
STAG3L5P	47.6971	169.66	1.83134	8.30334e-10
DAP3	3565.54	2243.63	-0.668101	8.33033e-10
SEPT11	1471.5	2461.18	0.742087	8.377e-10
BTN3A3	86.7318	233.374	1.42766	8.44116e-10
PFDN1	966.692	543.115	-0.831767	8.55435e-10
CDCA5	2869.06	1821.34	-0.655552	8.56633e-10
PPP2R3C	803.752	420.386	-0.934659	8.6066e-10
RAD52	322.608	608.762	0.915388	8.6131e-10
DLGAP4	936.407	530.712	-0.818903	8.64406e-10
TSC1	823.577	1320.17	0.680642	8.70291e-10
PLXNA3	652.618	1128.7	0.789854	8.73825e-10
CMTM8	539.558	283.568	-0.928404	8.74595e-10
PKP4	1053.53	1754.45	0.735512	8.75734e-10
HOXA11	485.926	233.707	-1.05521	8.9302e-10
KIAA0586	419.507	751.925	0.84156	8.96684e-10
THOC6	728.443	360.397	-1.01533	8.96794e-10
SRCAP	79.1263	247.602	1.6458	9.00847e-10
CUTA	1791.6	955.626	-0.90646	9.02262e-10
PAWR	1152.75	1815.25	0.654988	9.15314e-10
ZNF106	954.732	1621.81	0.763922	9.20855e-10
SSBP3	1331.16	825.887	-0.688826	9.22144e-10
CYB561A3	612.626	314.749	-0.960631	9.32259e-10
FAN1	243.573	512.756	1.07369	9.45157e-10
BRAF	338.919	640.446	0.918229	9.46374e-10
PLEKHM1P1	204.535	466.561	1.18801	9.47367e-10
CHMP6	353.956	157.407	-1.1686	9.64195e-10
CPD	1004.86	1809.6	0.84869	9.81725e-10
EIF2B2	1036.84	593.769	-0.803886	9.83665e-10
RAB3B	266.64	580.95	1.12243	9.8497e-10
MGAT4B	2783.62	1763.06	-0.658866	9.85747e-10
CAMK2N2	87.3673	16.5409	-2.40329	9.97964e-10
FOXO6	249.778	93.8011	-1.41417	1.00249e-09
TUT4	944.646	1645.54	0.800271	1.01527e-09
DCAF8	906.947	1669.98	0.880764	1.01737e-09
RPL13AP25	113.678	327.617	1.52879	1.0215e-09
ATP2B1	894.646	1542.16	0.78513	1.04461e-09
ZNF451	442.948	833.685	0.91166	1.04892e-09
OLFM2	717.637	376.839	-0.929482	1.05532e-09
CCDC18-AS1	304.25	733.449	1.26843	1.06811e-09
SAMM50	1492.16	796.435	-0.905765	1.07195e-09
ZNF704	400.041	717.364	0.84249	1.07424e-09
ASPHD1	141.596	32.6057	-2.11704	1.09095e-09
RPL31	15232	8218.22	-0.890171	1.09955e-09
PSMB5	2132.57	1223.22	-0.801767	1.10313e-09
HBEGF	81.7542	282.341	1.78985	1.10491e-09
PKIG	424.015	192.962	-1.13566	1.10723e-09
INVS	293.591	557.923	0.925938	1.11191e-09
PIGT	2007.16	1257.75	-0.674302	1.11554e-09
RERE	748.364	1213.28	0.696867	1.11827e-09
SERPINB1	541.174	265.326	-1.02812	1.11839e-09
IPO7	3891.94	5960.74	0.615014	1.13082e-09
ID1	442.148	194.322	-1.18502	1.13274e-09
UHRF1BP1L	273.965	537.149	0.970692	1.15544e-09
ZNF169	76.9507	247.061	1.67978	1.16043e-09
LNPEP	249.329	504.15	1.01534	1.16347e-09
TMEM120A	461.776	214.358	-1.10691	1.16914e-09
NEU3	367.739	670.13	0.865586	1.18301e-09
BAIAP2	1085.45	411.004	-1.4013	1.18625e-09
MYBL1	243.799	480.104	0.977103	1.19296e-09
PIH1D1	1973.13	1125.57	-0.809809	1.19641e-09
SEC24B	580.146	968.52	0.739154	1.20459e-09
ARFGEF3	403.24	743.45	0.881962	1.21563e-09
EIF3K	2877.6	1403.35	-1.03579	1.21596e-09
ZNF236	136.815	387.875	1.5017	1.22733e-09
MMP24OS	628.644	305.758	-1.0398	1.22866e-09
VPS36	488.276	947.671	0.956344	1.23457e-09
HID1	929.239	529.027	-0.812582	1.2426e-09
LMBRD2	314.77	693.875	1.13956	1.25346e-09
PDK1	502.857	853.645	0.763709	1.25708e-09
NR1H2	608.679	303.885	-1.00156	1.26519e-09
PPFIA1	791.254	1289.67	0.704615	1.26577e-09
PRR3	1230.02	676.302	-0.862846	1.26822e-09
SIRT6	856.301	429.193	-0.996479	1.27857e-09
DDOST	4578.92	2935.63	-0.641258	1.29014e-09
AC005326.1	13.1625	91.5749	2.79696	1.30397e-09
EN2	1011.34	610.494	-0.728154	1.30691e-09
KIF22	3198.45	1881.11	-0.765814	1.31097e-09
TTL	1236.91	1953.99	0.659974	1.31137e-09
RBM42	1879.7	1061.57	-0.824159	1.31842e-09
PRPF19	4025.98	2359.48	-0.770735	1.32747e-09
RTN3	5494.41	3618.02	-0.602677	1.33349e-09
KLHL3	38.9119	136.511	1.81195	1.34188e-09
PAQR3	663.843	1145.62	0.786894	1.37034e-09
TELO2	2381.37	1437.96	-0.72794	1.39545e-09
SH2B2	315.369	106.837	-1.56212	1.40398e-09
CISD1	650.595	323.042	-1.00995	1.40873e-09
PHIP	897.078	2020.28	1.17086	1.42496e-09
EHD1	1217.93	709.401	-0.779502	1.42793e-09
RPS4X	48038.2	29217.5	-0.717337	1.4338e-09
TMEM179B	583.728	303.334	-0.943821	1.44387e-09
RPS3AP6	901.057	429.029	-1.06988	1.44528e-09
HS3ST6	69.0665	10.1911	-2.75988	1.44535e-09
R3HDM4	1144.55	670.144	-0.77204	1.45475e-09
NLGN1	77.5064	233.326	1.59126	1.46656e-09
CFAP36	821.065	466.531	-0.815325	1.49021e-09
KATNB1	2372.84	1430.96	-0.729563	1.53118e-09
ANKRD18A	126.092	307.868	1.28625	1.53135e-09
TIAM1	554.457	971.92	0.809213	1.55985e-09
RPS6	35942.9	20226.4	-0.829445	1.57705e-09
MMP16	74.3385	207.307	1.4795	1.58701e-09
EIF2AK4	694.949	1147.13	0.722733	1.59997e-09
MIIP	895.569	455.098	-0.976484	1.64363e-09
ATRAID	1186.58	683.795	-0.794748	1.64383e-09
KYAT3	1033.75	609.367	-0.762184	1.65876e-09
FZD9	341.517	119.674	-1.51277	1.67094e-09
AC010969.2	230.004	82.5668	-1.47699	1.67162e-09
RTN4R	436.209	168.17	-1.37551	1.67279e-09
MLLT6	862.658	1484.65	0.782759	1.67945e-09
AIF1L	1534.56	845.163	-0.860307	1.68413e-09
DBP	401.738	174.753	-1.20092	1.69914e-09
CSRP2	1355.16	726.644	-0.898793	1.70339e-09
KIF26A	1205.09	673.128	-0.840511	1.72214e-09
TRAK2	181.723	438.75	1.27085	1.7433e-09
TBC1D32	163.581	395.168	1.27099	1.76605e-09
MSI2	755.009	1331.63	0.818328	1.7826e-09
KIAA0753	219.447	468.871	1.09538	1.78481e-09
EEF1AKMT4	117.989	27.5492	-2.09792	1.79291e-09
MID1	898.734	1421.8	0.662053	1.81415e-09
LARP4	1024.53	1752.98	0.774401	1.82655e-09
TTC13	664.612	1131.74	0.767454	1.8357e-09
ITGB1	996.399	1863.35	0.902945	1.84467e-09
MT-RNR1	69581.3	19308.4	-1.84947	1.85465e-09
RPL34	7593.26	3917.43	-0.954747	1.8559e-09
PTPN21	104.535	254.884	1.28524	1.85807e-09
C1QTNF4	77.858	12.6152	-2.62718	1.87742e-09
KIAA1958	422.161	809.733	0.939596	1.8791e-09
DPP3	586.059	314.581	-0.898103	1.88972e-09
CDC34	2119.01	1062.85	-0.995305	1.89929e-09
ZNF585A	100.406	272.52	1.4399	1.90245e-09
AC012676.5	21.1354	115.37	2.44564	1.91357e-09
ANKRD9	1173.01	610.315	-0.942613	1.92331e-09
FANCB	123.887	323.343	1.38554	1.93694e-09
RCN3	172.649	58.7052	-1.55567	1.94809e-09
MRPL58	816.886	443.137	-0.881816	1.96065e-09
LHX2	171.417	40.7312	-2.0737	1.98577e-09
RITA1	1332.94	740.57	-0.847535	1.99274e-09
GTF2H2B	87.1894	259.626	1.5724	1.9952e-09
AP001972.5	158.217	50.3621	-1.65144	1.99935e-09
FIGNL1	590.232	1129.13	0.935916	2.00109e-09
PSAP	8415.47	5643.99	-0.576281	2.00228e-09
ZBTB33	1083.74	1781.66	0.716976	2.00265e-09
ZBTB43	267.704	530.372	0.985588	2.00467e-09
ZCCHC7	743.035	383.901	-0.9526	2.01348e-09
HAPLN2	282.63	98.9146	-1.51431	2.06159e-09
LAMTOR1	873.301	480.403	-0.86219	2.08742e-09
PCYOX1	527.242	881.28	0.74117	2.14295e-09
CR769775.3	78.3868	2.38612	-5.03472	2.15043e-09
CCM2	766.207	399.817	-0.938111	2.16689e-09
ZBTB11	655.308	1151.04	0.812412	2.1875e-09
ADK	1038.28	603.419	-0.782705	2.21789e-09
IRF2BPL	551.17	286.103	-0.946146	2.23891e-09
ATRN	746.995	1324.8	0.826603	2.25649e-09
MATR3	51.7396	205.444	1.98536	2.28283e-09
TMEM38A	424.015	215.146	-0.979262	2.28711e-09
SH3PXD2A	780.658	1370.17	0.811815	2.29909e-09
ITGA1	90.2381	245.913	1.44697	2.32167e-09
CTNNAL1	1891.42	1233.17	-0.616938	2.33059e-09
MAPK8	350.68	667.434	0.929157	2.33892e-09
ARHGAP45	491.299	243.909	-1.01054	2.3494e-09
ST3GAL4	516.814	244.532	-1.07874	2.37356e-09
TMEM158	413.255	193.132	-1.097	2.38856e-09
TMEM115	1096.62	618.258	-0.826411	2.39807e-09
SVBP	242.691	94.0508	-1.36737	2.42483e-09
PIGG	492.846	871.968	0.822678	2.42679e-09
ZYG11B	605.445	1035.31	0.774095	2.43255e-09
PLCE1	369.584	658.763	0.834342	2.43299e-09
NBPF19	225.643	462.603	1.03583	2.43854e-09
MRPL22	798.378	465.212	-0.779041	2.47117e-09
DHX29	543.568	934.484	0.78134	2.50945e-09
TCF3	3213.48	2018.36	-0.670884	2.52221e-09
ANP32A	5090.37	3282.02	-0.633089	2.5694e-09
MACROD1	1354.32	649.29	-1.06028	2.58945e-09
ITGA6	339.54	692.463	1.0281	2.6206e-09
PPM1M	1085.43	630.928	-0.782384	2.62509e-09
YTHDC1	989.778	1609.07	0.700843	2.6297e-09
NPM3	1773.15	953.682	-0.894444	2.6435e-09
NID1	3246.83	5340.46	0.717883	2.64403e-09
SMC6	764.554	1376.25	0.847439	2.66338e-09
UGGT2	451.269	808.544	0.840635	2.67756e-09
AC026403.1	367.593	141.293	-1.37801	2.72748e-09
BAD	435.515	157.738	-1.46448	2.76056e-09
NDC1	1608.27	2447.45	0.605667	2.76857e-09
ABHD2	494.371	1002.8	1.02004	2.77282e-09
ARRB2	2425.12	1547.36	-0.648046	2.80072e-09
AC009090.6	21.6512	120.535	2.46944	2.81517e-09
UBIAD1	791.497	455.002	-0.79892	2.87146e-09
ZDHHC21	168.798	479.525	1.50498	2.88199e-09
DOCK9	231.429	496.894	1.10192	2.88999e-09
PDGFA	348.639	135.382	-1.36365	2.91876e-09
XRCC5	8494.04	5593.96	-0.602581	2.91938e-09
FBLIM1	679.408	356.614	-0.930544	2.94196e-09
ELMSAN1	332.292	693.199	1.05957	2.9482e-09
RPL29P11	66.0404	5.69415	-3.53386	2.98921e-09
DENND4A	453.928	842.573	0.89171	3.00691e-09
KIAA1211	118.545	315.094	1.41009	3.01466e-09
PMAIP1	4006.77	2262.14	-0.824722	3.02697e-09
GAS6	863.992	443.769	-0.961408	3.02999e-09
RBM12B-AS1	2.17504	53.4311	4.60823	3.03072e-09
SH2D3C	210.869	67.9679	-1.63501	3.05387e-09
FAM84B	1668.32	1005.33	-0.730862	3.06187e-09
HOXB8	450.716	218.945	-1.04178	3.06449e-09
TSPAN15	676.338	379.001	-0.835209	3.09173e-09
CHMP4B	1252.66	779.226	-0.684649	3.0968e-09
ECEL1	651.723	330.672	-0.979014	3.14927e-09
SIN3B	959.232	1501.89	0.646565	3.21253e-09
ACAD8	426.064	761.269	0.837102	3.21501e-09
SACM1L	683.113	1150.09	0.751385	3.22823e-09
DCUN1D4	781.975	1305.8	0.739329	3.24678e-09
INPP5J	489.561	236.156	-1.05183	3.2615e-09
CREB1	444.953	764.562	0.780592	3.26669e-09
PPP1R15B	1556.5	2460.46	0.660429	3.31882e-09
SPAG7	763.35	417.117	-0.87156	3.32884e-09
RPL3	71853.1	36422.8	-0.980205	3.36518e-09
FRMD1	141.641	42.8614	-1.72397	3.41979e-09
ADCY1	624.496	1044.92	0.742379	3.45587e-09
MT-CO1	448732	234071	-0.938902	3.49963e-09
ASCC3	774.582	1285.63	0.73109	3.52249e-09
SLC29A4	855.384	457.988	-0.900836	3.53839e-09
VPS54	475.42	844.689	0.828733	3.54788e-09
PAGR1	340.421	111.644	-1.60852	3.57217e-09
TMEM101	1223.25	609.626	-1.00451	3.62803e-09
PDCD2L	334.919	153.061	-1.1291	3.6567e-09
SUSD4	546.654	283.864	-0.945552	3.66053e-09
TBCK	228.474	437.927	0.938529	3.66067e-09
DYRK1A	580.081	1035.88	0.836512	3.72649e-09
CDC42EP4	729.783	424.709	-0.780932	3.72923e-09
MIGA1	308.656	678.021	1.13424	3.74416e-09
SLF2	344.802	645.282	0.904148	3.74594e-09
LTB4R2	21.0409	104.308	2.30378	3.76641e-09
CFAP70	62.4029	182.406	1.54603	3.80241e-09
TMEM131L	387.781	711.617	0.87663	3.80626e-09
CLASP2	1138.37	1928.2	0.759836	3.82276e-09
PCMTD2	627.768	1082.33	0.785244	3.91093e-09
URB1	992.369	1538.5	0.632443	3.92195e-09
ACIN1	3101.18	4542.34	0.550574	3.94462e-09
FIZ1	329.747	131.335	-1.32746	3.9501e-09
FAM160A1	21.4256	114.615	2.41552	3.9706e-09
TCP11L1	211.85	422.011	0.993285	4.01503e-09
RNU6-616P	0	41.9025	7.69541	4.08071e-09
SUMO2	6413.13	3875.01	-0.726747	4.09214e-09
BMPR2	449.353	770.096	0.777341	4.11106e-09
CPS1	361.407	901.35	1.31847	4.12063e-09
OGFRL1	514.474	894.29	0.797269	4.13431e-09
SESN2	3898.84	2667.15	-0.547717	4.154e-09
SNX19	10.8547	81.3161	2.89709	4.18615e-09
RPUSD4	885.551	517.336	-0.775103	4.1916e-09
DNM1P51	8.05735	63.6841	2.98235	4.2088e-09
MED25	1259.36	750.924	-0.74586	4.21053e-09
NORAD	2633.57	4213.11	0.677696	4.23335e-09
PSPN	159.497	44.9478	-1.82935	4.33424e-09
RABGGTA	573.999	288.092	-0.994381	4.35452e-09
HMG20A	554.861	1039.75	0.905454	4.44748e-09
PSMG3	1306.23	748.17	-0.803609	4.52348e-09
RIPK4	596.894	325.089	-0.876625	4.54653e-09
ANAPC4	280.646	546.23	0.9598	4.56696e-09
RDX	1492.36	2341.44	0.649485	4.58453e-09
CDKL5	95.1014	259.41	1.44726	4.61513e-09
SDC4	489.051	245.385	-0.995082	4.61891e-09
HMCN1	62.82	202.42	1.68492	4.63299e-09
RPF2	1668.39	1087.65	-0.617098	4.66612e-09
TCEAL1	478.486	238.189	-1.00607	4.68806e-09
FLAD1	1252.74	792.552	-0.660393	4.69843e-09
MRTO4	1368.58	855.088	-0.678351	4.71358e-09
TNIP1	1313.05	774.129	-0.76206	4.73781e-09
MCRIP1	2678.81	1141.73	-1.23026	4.74949e-09
LINC00472	4.47654	61.0578	3.78593	4.77494e-09
AHI1	294.103	645.339	1.13355	4.78705e-09
TMEM63A	801.593	1346.76	0.748246	4.88305e-09
UBA1	12858.9	8901.36	-0.530648	4.8941e-09
TARBP2	902.09	462.377	-0.963759	4.90999e-09
Z83843.1	17.0566	122.859	2.84439	4.92096e-09
POM121	1111.04	1821.84	0.713053	4.96411e-09
VPS8	366.697	685.949	0.904338	5.01358e-09
RPRML	167.033	52.875	-1.65943	5.04915e-09
KLHDC3	3072.27	1697.22	-0.855973	5.05595e-09
DGCR6	133.92	14.086	-3.24811	5.06414e-09
TAF9	1082.36	665.827	-0.700657	5.11504e-09
RPL12	21942.6	10796.6	-1.02313	5.1465e-09
MRE11	1105.4	1722.92	0.64005	5.14895e-09
APBB1	1484.41	926.054	-0.680622	5.16725e-09
ATRX	1078.68	2343.36	1.11901	5.17624e-09
MRPS27	2700.19	1725.21	-0.646126	5.17971e-09
MCAT	848.458	472.034	-0.846015	5.24315e-09
RRAS	329.818	150.723	-1.12966	5.26814e-09
GLRX2	758.364	419.062	-0.855369	5.27579e-09
FANCE	1092.82	635.68	-0.781922	5.28585e-09
ZNF804A	4.7578	54.0657	3.50554	5.29421e-09
ATL2	720.325	1359.2	0.915996	5.30895e-09
GTF3C3	971.773	1523.29	0.648354	5.35728e-09
SYS1	523.136	270.107	-0.953114	5.47987e-09
VAMP1	116.794	275.358	1.23615	5.5264e-09
MYOCD	0.741455	65.8055	6.48834	5.53431e-09
AL109918.1	175.509	401.613	1.19447	5.53869e-09
GOLGA2P5	231.435	477.922	1.04564	5.57543e-09
E2F2	1403.17	882.165	-0.669499	5.59558e-09
PLXNA1	1517.51	2406.58	0.665144	5.61477e-09
SSNA1	1753.29	771.338	-1.18442	5.68737e-09
YIPF1	338.381	150.922	-1.16393	5.72183e-09
ARF5	2065.47	1117.48	-0.886161	5.75323e-09
SNHG1	4324.09	2883.35	-0.584564	5.75557e-09
TMEM67	242.192	488.854	1.01199	5.77193e-09
GAL	805.098	445.509	-0.85344	5.79251e-09
AP4E1	147.03	367.057	1.31901	5.87546e-09
OAZ1	10126.1	5690.9	-0.831294	5.89737e-09
UBALD2	1448.8	788.688	-0.877134	6.00913e-09
TMEM140	64.8245	185.005	1.51273	6.08468e-09
GOLGA6L9	29.4656	119.231	2.01951	6.14572e-09
H3F3A	5848.48	3973.82	-0.557437	6.18816e-09
SYNE1	343.92	622.322	0.85529	6.19074e-09
ZNF720	59.0582	169.726	1.52412	6.21098e-09
MFAP2	356.219	157.054	-1.18149	6.24241e-09
NUBP2	2102.63	1200.52	-0.808314	6.30258e-09
TBX1	1331.7	769.551	-0.791179	6.42368e-09
EIF2B3	1187.28	663.755	-0.838589	6.44464e-09
XKR8	522.892	268.458	-0.96111	6.45437e-09
EIF1B	1637.78	979.048	-0.742059	6.50417e-09
RPL38	6576.8	4251.37	-0.629368	6.56181e-09
JRKL	149.586	326.596	1.12618	6.60883e-09
TIGD5	562.985	297.774	-0.918687	6.61649e-09
KCNH3	390.688	151.656	-1.3663	6.65703e-09
URB2	586.294	1014.96	0.791626	6.66241e-09
TOB1	392.879	720.848	0.875018	6.70547e-09
CTNNBL1	958.435	571.685	-0.745492	6.7473e-09
MRFAP1	7838.69	5036.91	-0.638006	6.90483e-09
FAM126A	570.109	949.839	0.736004	6.91862e-09
UBE3C	2053.99	3164.56	0.62344	6.92193e-09
TOP2A	4936.03	7516.4	0.606583	6.92274e-09
IRX3	399.186	202.141	-0.981165	7.01303e-09
HDGF	6156.01	3959.45	-0.636626	7.19799e-09
KLHL28	164.536	347.702	1.0788	7.2026e-09
MED22	1628.39	1023.29	-0.670107	7.20384e-09
SUDS3	884.344	1480.04	0.742749	7.20491e-09
TACC1	381.198	765.015	1.00429	7.2508e-09
SPRTN	619.003	1028.16	0.732087	7.29451e-09
RPN2	5876.11	4097.63	-0.520034	7.37807e-09
TMEM147	1553.13	816.215	-0.927882	7.44569e-09
SLC25A3	8491.99	5609.41	-0.598179	7.47922e-09
ATP6V1H	956.351	544.291	-0.813042	7.52489e-09
DIP2C	293.422	564.599	0.943451	7.57371e-09
MAIP1	348.982	146.551	-1.25188	7.57724e-09
CHMP7	651.708	372.898	-0.805844	7.71713e-09
TCF20	617.044	1112.38	0.850014	7.72898e-09
PM20D2	828.339	1337.76	0.691685	7.76662e-09
TBC1D12	212.318	453.606	1.09409	7.79614e-09
YOD1	557.776	1150.74	1.04472	7.808e-09
NKX2-5	1017.72	552.878	-0.879934	7.81028e-09
SMYD4	427.234	785.849	0.878483	7.89612e-09
ISY1	477.364	234.685	-1.0243	8.02242e-09
EDEM2	561.415	285.758	-0.973506	8.10607e-09
PIGC	664.78	372.012	-0.837194	8.13662e-09
BYSL	1051.01	628.144	-0.742509	8.15554e-09
HNRNPA1	38844.5	26278.8	-0.563793	8.23814e-09
RBMX	8674.32	6218.56	-0.480142	8.27082e-09
HLA-A	1457.04	752.967	-0.952063	8.29691e-09
MEIS3	849.275	401.092	-1.08249	8.45228e-09
NDUFB5	772.174	454.331	-0.764806	8.46842e-09
EIF3B	7364.08	5118.76	-0.524676	8.5377e-09
HDAC5	2372.49	1090.33	-1.12171	8.58108e-09
SART1	1824.64	1135.95	-0.683718	8.65902e-09
ZSCAN12	207.203	496.242	1.25845	8.66813e-09
TMPPE	9.76431	72.6047	2.88607	8.76433e-09
RASL11A	234.673	88.3117	-1.40955	8.77034e-09
MARK4	1200.14	698.402	-0.781061	8.79212e-09
YIF1A	1610.87	888.533	-0.858073	8.8141e-09
SCN8A	52.3079	168.892	1.68735	8.8739e-09
MBNL2	387.693	733.729	0.92039	8.91292e-09
HOXB3	396.02	716.665	0.854854	8.99312e-09
PHLDA2	238.819	73.5653	-1.69851	9.03187e-09
PEX16	491.052	253.267	-0.954897	9.04624e-09
LIMS2	141.176	44.441	-1.66796	9.05324e-09
RPL28	12978.8	6010.26	-1.11064	9.06143e-09
TOX2	298.458	124.668	-1.2596	9.08552e-09
OTUD5	2392.64	1595.06	-0.584884	9.09486e-09
AGO4	345.287	714.028	1.04728	9.13791e-09
TNNT1	867.733	376.915	-1.20283	9.19508e-09
SLX4	333.342	598.306	0.844004	9.30046e-09
ESYT2	1520.81	2443.61	0.684257	9.317e-09
CD47	1088.3	1686.01	0.631598	9.38016e-09
TOMM34	1463.01	841.007	-0.798627	9.40181e-09
MAP3K7	757.272	1321.51	0.802985	9.40362e-09
RAPH1	36.5579	151.647	2.04777	9.69492e-09
EFHC1	420.923	791.057	0.91022	9.69813e-09
EGFL7	1693.53	723.446	-1.22684	9.79592e-09
NPPB	0	39.1866	7.59786	9.85119e-09
SPG11	464.915	884.763	0.928382	9.87188e-09
THAP4	1761.51	1021.8	-0.7856	9.8826e-09
RALGPS2	606.973	1015.54	0.742375	9.88443e-09
PRDM5	66.0136	218	1.72618	9.89783e-09
PUM1	2249.67	3367	0.581602	9.90891e-09
ILF2	7921	5248.21	-0.593829	9.91689e-09
ARIH2	2284.31	3416.89	0.580931	1.00323e-08
SETD7	1034.71	1844.42	0.833865	1.00437e-08
KIF2A	721.647	1313.29	0.863144	1.01234e-08
SLC6A6	476.223	878.658	0.883306	1.01271e-08
DDX19B	527.891	275.079	-0.94059	1.02049e-08
RREB1	510.536	916.496	0.843332	1.02304e-08
BAZ2B	109.69	267.348	1.28369	1.02561e-08
LNCTAM34A	124.859	18.5626	-2.74986	1.02672e-08
COL5A3	1.09828	51.2336	5.54357	1.02836e-08
MFSD14B	731.864	1297.08	0.825498	1.03512e-08
UBE2D2	2486.11	1528.63	-0.701459	1.03972e-08
FAM78A	473.139	249.54	-0.922807	1.05406e-08
SLC7A2	419.271	799.817	0.931824	1.06265e-08
HLX	231.261	97.612	-1.24375	1.07604e-08
SLC2A13	164.616	374.224	1.18325	1.07682e-08
PPHLN1	574.781	1044.16	0.860684	1.09055e-08
BCAM	609.232	337.24	-0.852604	1.09622e-08
HOXA11-AS	229.423	98.0255	-1.22656	1.11548e-08
ZNF623	442.011	745.714	0.754592	1.11881e-08
C18orf25	328.158	598.505	0.866682	1.12319e-08
CCDC124	2366.86	1149.55	-1.04176	1.12566e-08
RBM45	165.838	349.214	1.07491	1.13247e-08
SLC38A2	3029.72	5305.24	0.808218	1.14203e-08
POLE	2864.21	4187.01	0.547717	1.14289e-08
DTNBP1	649.399	343.255	-0.919231	1.14554e-08
ATP6V0E2	1737.45	1041.04	-0.738863	1.15781e-08
KIF5A	203.945	465.239	1.19009	1.16506e-08
REV1	350.787	630.231	0.844974	1.16878e-08
RORA	117.555	279.346	1.24748	1.1694e-08
MAPK1	1732.8	2677.97	0.627791	1.17098e-08
TMEM143	529.667	291.528	-0.861511	1.1729e-08
CWF19L1	941.42	523.329	-0.846868	1.17315e-08
ALG13	671.33	1120.67	0.739294	1.17579e-08
FGFR1OP	422.656	724.799	0.777994	1.19074e-08
PHTF2	365.428	695.362	0.928678	1.19316e-08
SYNGR2	2445.53	1513.96	-0.691662	1.19901e-08
2023-03-07	862.478	1387.13	0.685297	1.21845e-08
CACNB3	705.088	402.995	-0.806948	1.22141e-08
DNPEP	1082.04	601.332	-0.847228	1.22763e-08
SMIM26	368.298	163.934	-1.16664	1.24442e-08
PLK2	50.3675	154.678	1.62096	1.24538e-08
MAMSTR	345.079	117.053	-1.56025	1.24979e-08
TMEM121	486.912	244.253	-0.994948	1.25815e-08
LIFR	251.095	711.213	1.50219	1.25945e-08
WDR47	285.065	585.825	1.03781	1.26672e-08
DDR2	77.2435	218.245	1.49817	1.27418e-08
JAK3	317.005	120.463	-1.39572	1.27787e-08
PAQR4	1048.01	464.563	-1.17412	1.27965e-08
ACTR1A	3122.68	1867.78	-0.741355	1.28262e-08
LINC01605	113.897	32.0576	-1.82866	1.28418e-08
BTBD6	793.786	419.642	-0.919062	1.28595e-08
BARX2	119.218	34.157	-1.80272	1.29115e-08
EIF2S2	5364.7	3284.62	-0.707755	1.29285e-08
ZFP62	477.279	888.033	0.895131	1.30131e-08
RPS8	29979.6	16853.8	-0.830887	1.3085e-08
CDK16	6507.71	4026.56	-0.692535	1.32833e-08
PQBP1	1224.1	707.702	-0.790009	1.33686e-08
FCHO1	490.492	224.562	-1.1278	1.33845e-08
MANEA	257.296	554.288	1.10658	1.35037e-08
SBK1	786.552	464.007	-0.761666	1.36348e-08
KDM7A	377.093	883.018	1.22691	1.36484e-08
XPC	589.439	946.651	0.683522	1.37216e-08
RRM2	1777.52	1179.33	-0.591742	1.38139e-08
ZBTB44	647.879	1133.59	0.807189	1.38675e-08
HIST2H2BC	58.6384	172.952	1.55805	1.40062e-08
RPS19	24159.2	13443.6	-0.845624	1.40218e-08
DNAAF3	283.675	125.804	-1.17312	1.40657e-08
TIMP1	1319.34	647.323	-1.02699	1.41547e-08
CAMKK1	810.116	475.964	-0.767604	1.4238e-08
MRPL4	1571.19	923.371	-0.766745	1.45014e-08
TMEM30A	925.569	1645.25	0.829602	1.45085e-08
Z68871.1	25.4823	122.794	2.26624	1.47544e-08
FAH	1040.05	583.316	-0.833736	1.47658e-08
TMEM69	1040.69	639.061	-0.703236	1.47808e-08
CKAP5	4445.14	6708.39	0.593745	1.4805e-08
LSM12	1577.94	741.071	-1.09041	1.48566e-08
HSD11B1L	365.705	174.153	-1.06962	1.50214e-08
HMGCR	599.553	1029.87	0.780905	1.51204e-08
DNAJA1	1659.69	2470.61	0.574152	1.52542e-08
AC007731.2	13.3294	97.513	2.86172	1.5417e-08
SFXN3	196.593	399.723	1.02451	1.55873e-08
SCAMP2	1715.19	1006.32	-0.769371	1.563e-08
HEATR1	2027.36	3220.69	0.667525	1.56797e-08
KDELR3	428.36	216.791	-0.98281	1.56907e-08
IGF2BP1	3144.65	4544.96	0.531258	1.57085e-08
CSRNP3	96.9684	257.617	1.41079	1.5755e-08
POLR1A	1174.61	1790.7	0.608061	1.59339e-08
TRAPPC11	414.71	714.132	0.784146	1.59675e-08
TBC1D8	168.601	340.433	1.01335	1.59902e-08
EIF3H	4596.12	2740.49	-0.745855	1.60967e-08
ALPL	298.319	127.881	-1.2212	1.62083e-08
KCNJ4	395.974	172.449	-1.1997	1.62091e-08
GMPS	3569.41	2239.82	-0.67234	1.62171e-08
CARHSP1	745.934	422.547	-0.819782	1.6273e-08
ATP7B	410.661	736.055	0.842002	1.62919e-08
RASGEF1C	167.846	56.4158	-1.5732	1.6397e-08
PYGB	1703.64	1105.56	-0.62371	1.64901e-08
BBC3	661.053	312.54	-1.08036	1.65865e-08
DHX36	989.768	1584.39	0.678555	1.65956e-08
YIF1B	2133.23	1082.01	-0.979198	1.6748e-08
NCL	20534	14165	-0.535689	1.68911e-08
SCAP	4858.52	3335.45	-0.542559	1.69627e-08
HMGN2	6902.93	4670.82	-0.563436	1.70967e-08
DOK1	404.834	171.253	-1.24161	1.71187e-08
MAP1S	1171.8	684.663	-0.775489	1.71343e-08
TMC6	695.536	387.498	-0.843916	1.71432e-08
AC138393.3	5.47774	58.9843	3.42658	1.71443e-08
TRPS1	159.082	346.765	1.12468	1.72348e-08
GTSE1	651.593	1117.24	0.778191	1.74141e-08
PSMG2	735.679	357.016	-1.04316	1.74643e-08
ZNF738	183.845	379.483	1.04417	1.7558e-08
JUNB	406.492	198.344	-1.03506	1.76599e-08
PPP3R1	911.989	492.893	-0.887846	1.77655e-08
ENTPD5	293.199	539.729	0.879763	1.79166e-08
DAXX	1622.28	934.342	-0.796001	1.7955e-08
PAFAH1B3	742.323	336.844	-1.13965	1.8014e-08
PUDP	354.407	175.195	-1.01617	1.80169e-08
DIS3	1624.82	2911.68	0.841348	1.80646e-08
M6PR	485.515	825.626	0.765637	1.80707e-08
C3orf52	183.892	374.682	1.02709	1.80933e-08
OSTM1	235.087	441.756	0.909573	1.80992e-08
RNF207	117.978	267.536	1.18033	1.81388e-08
USP32P3	23.0134	94.6926	2.03936	1.82831e-08
KCTD17	786.873	443.69	-0.826654	1.87503e-08
PNRC1	814.587	404.586	-1.00993	1.88554e-08
H3F3AP4	1296.33	780.068	-0.732366	1.88855e-08
CENPH	1268.91	813.269	-0.641606	1.88931e-08
ANK3	281.723	612.527	1.11937	1.90212e-08
TRA2A	1060.08	1614.49	0.607069	1.91761e-08
NUDC	2911.31	1805.96	-0.68874	1.9261e-08
ZNF580	1036.92	559.54	-0.88959	1.93548e-08
FGD5-AS1	1216.88	1922.01	0.659342	1.9435e-08
CEP135	461.169	867.3	0.910634	1.94364e-08
GNL1	2092.04	1347.73	-0.634333	1.9492e-08
ZNF84	233.136	477.655	1.03563	1.95584e-08
TMED1	287.776	111.474	-1.3685	1.95831e-08
ZC3HC1	758.496	425.74	-0.832964	1.96345e-08
PDS5B	490.204	831.739	0.762188	1.97145e-08
NAA60	821.393	480.458	-0.773402	1.97252e-08
COQ10A	633.734	365.042	-0.795768	1.99238e-08
KANSL1	609.691	1045.02	0.776739	1.99534e-08
ECI1	2727.68	1458.2	-0.903349	2.02355e-08
SPTBN4	367.141	130.782	-1.48967	2.02879e-08
RWDD2B	603.513	323.678	-0.898949	2.04873e-08
WDYHV1	303.43	140.652	-1.10944	2.05061e-08
COL6A1	3326.3	2230.92	-0.576235	2.07362e-08
SNAI3	128.795	29.7447	-2.11572	2.07755e-08
FLT1	201.71	438.227	1.11886	2.07944e-08
SNAI2	187.4	62.9833	-1.57492	2.09493e-08
DYNC1H1	6283.58	8657.55	0.462345	2.13224e-08
OPA1	927.753	1485.19	0.678587	2.13788e-08
METTL3	911.374	1481.11	0.700564	2.14065e-08
BEND4	445.693	840.128	0.914963	2.14428e-08
ZMYND11	213.868	475.538	1.15129	2.14727e-08
RAD50	40.3208	139.883	1.7906	2.15987e-08
COX10-AS1	138.502	295.599	1.09312	2.17014e-08
RRN3P1	81.5133	239.85	1.55805	2.17923e-08
CREB3L1	230.125	97.9481	-1.23152	2.18011e-08
DPYSL2	537.848	301.94	-0.832743	2.18742e-08
DROSHA	1085.26	1627.3	0.584416	2.19479e-08
DDX6	1313.56	2017.67	0.618998	2.21384e-08
HOXA10-AS	5.4961	53.7551	3.29019	2.22104e-08
LDHA	13258	9352.74	-0.50336	2.24423e-08
ACLY	2695.31	5242.36	0.959851	2.24604e-08
TSSK4	15.2557	89.7674	2.55156	2.27378e-08
PRDX2	3675.28	2157.74	-0.768218	2.27527e-08
NUAK2	41.4417	148.286	1.83974	2.27569e-08
LINGO3	113.186	28.8646	-1.9726	2.28223e-08
STK40	2038.91	1239.06	-0.718353	2.28486e-08
KIF18A	330.326	595.968	0.851378	2.30158e-08
TRIM47	234.095	97.9015	-1.25819	2.30736e-08
DNAJC9	348.209	636.18	0.869367	2.31688e-08
MMP17	397.333	207.061	-0.940382	2.32609e-08
CGGBP1	1852.34	2936.6	0.664765	2.33603e-08
TPD52	977.855	561.307	-0.800372	2.35678e-08
AP1G1	1026.49	1592.91	0.633611	2.37806e-08
RPS16	15341.5	9224.22	-0.733895	2.43759e-08
HPCAL1	813	415.823	-0.967003	2.45449e-08
DANCR	1643.12	916.402	-0.84205	2.45878e-08
LAMC1	2949.05	4640.19	0.653829	2.46151e-08
STXBP2	612.347	285.375	-1.10122	2.46213e-08
FZD2	695.478	331.362	-1.06995	2.47294e-08
GTPBP6	1183.91	698.467	-0.761055	2.47668e-08
TMEM9	3083.06	2007.16	-0.619089	2.48308e-08
MFSD10	1855.28	1161.8	-0.675098	2.54487e-08
AP006621.5	96.7732	231.232	1.2568	2.55983e-08
MXD1	128.331	283.753	1.14535	2.5727e-08
PKM	18810.8	12700.7	-0.566617	2.58364e-08
ZNF277	749.652	425.21	-0.817805	2.60314e-08
GPT	22.2489	92.6087	2.05504	2.60841e-08
SDE2	1346.71	2051.35	0.607073	2.65978e-08
ITGA4	75.9385	225.223	1.56725	2.67729e-08
IGSF9B	72.0029	275.155	1.93231	2.68917e-08
ZC3H3	766.711	450.315	-0.767901	2.7063e-08
AL353625.1	18.9603	98.9077	2.38042	2.71138e-08
BCL7B	748.286	386.436	-0.953027	2.71731e-08
RPS6KA6	285.894	557.996	0.964219	2.72262e-08
RPS24	15295.1	8583.32	-0.833425	2.72707e-08
GPX3	535.366	288.247	-0.892882	2.72958e-08
BX890604.2	291.606	575.265	0.98113	2.77079e-08
SUCLG1	1605.81	1027.02	-0.644772	2.77421e-08
TRIP11	419.987	856.702	1.02783	2.8267e-08
CTTNBP2NL	368.08	636.048	0.78891	2.84027e-08
TTLL7	307.962	552.821	0.843354	2.84279e-08
PLEKHH1	548.388	917.542	0.742016	2.8526e-08
RHOBTB3	913.938	1559.86	0.771138	2.89271e-08
NSA2	1872.33	1096.15	-0.772078	2.89681e-08
KDELR2	4316.73	3020.57	-0.515043	2.93229e-08
NAA80	453.28	210.754	-1.10518	2.94559e-08
TRPM4	841.061	481.016	-0.806361	2.96745e-08
MRPL9	997.867	614.057	-0.700179	2.994e-08
AL049830.3	8.72009	65.0519	2.89283	3.02669e-08
GORASP2	2515.2	1755.35	-0.518938	3.04612e-08
ODR4	426.809	742.534	0.799203	3.05687e-08
PYGO1	81.4141	216.535	1.41043	3.08119e-08
RALGPS1	219.317	447.119	1.02719	3.10241e-08
RARB	425.458	224.515	-0.922903	3.13568e-08
MND1	540.554	295.31	-0.871488	3.14089e-08
KPNA1	598.918	958.31	0.677902	3.14495e-08
LAMTOR5-AS1	81.1743	201.426	1.31081	3.14791e-08
ANXA6	2647.23	1756.74	-0.591463	3.15046e-08
ASNSP1	433.647	228.431	-0.92491	3.16832e-08
FOXD3	358.939	150.272	-1.25683	3.18157e-08
CLK2	1413.96	2176.72	0.622108	3.18748e-08
ZNF385A	587.347	305.994	-0.940253	3.18901e-08
EBP	1291.31	744.156	-0.794719	3.19335e-08
IMPAD1	1066.38	1773.55	0.733613	3.19579e-08
KIF17	749.067	430.483	-0.798878	3.24216e-08
WDR11	1003.7	1586.26	0.660287	3.24224e-08
FAM98C	347.323	177.831	-0.965752	3.24441e-08
PRMT5	1872.64	1203.51	-0.637886	3.26429e-08
PLK4	519.262	914.381	0.816328	3.28528e-08
AP000873.2	21.1291	96.0397	2.18174	3.29722e-08
JARID2	530.74	929.303	0.807438	3.34109e-08
TRAM2	202.947	387.413	0.933016	3.34192e-08
PRPF38B	1480.83	2560.14	0.789459	3.34239e-08
PPP1CC	7659.76	4621.94	-0.728827	3.35504e-08
NELFA	1721.53	1150.34	-0.581539	3.35584e-08
ZFYVE19	605.609	309.749	-0.967489	3.37971e-08
SMARCA2	384.54	723.773	0.911836	3.38663e-08
ZNF224	75.42	192.092	1.34905	3.38901e-08
KIF15	690.505	1108.33	0.682305	3.39616e-08
LAMB1	1425.07	2420.67	0.764339	3.42306e-08
FAM76B	265.745	574.022	1.11045	3.45291e-08
ITPRIPL2	145.683	390.137	1.41938	3.45319e-08
MBTPS2	729.873	1264.71	0.792552	3.49053e-08
EPB41	1811.31	3015.47	0.735309	3.5025e-08
VPS72	1383.48	829.051	-0.738665	3.5294e-08
SET	11102.9	7803.9	-0.508688	3.58843e-08
BOD1	2161.29	1308.89	-0.723333	3.59113e-08
IFI44L	44.2244	138.526	1.64665	3.64969e-08
CCNT1	1085.28	1725.83	0.66888	3.66781e-08
HIF1A	843.604	1371.83	0.701016	3.68628e-08
OSBPL3	377.983	674.27	0.834153	3.7185e-08
PHF23	744.576	426.81	-0.802956	3.73005e-08
SLMAP	752.756	1212.83	0.687678	3.7469e-08
RNMT	482.553	886.77	0.877964	3.78167e-08
MLLT10	500.901	842.707	0.750069	3.80293e-08
ZBTB42	220.146	95.0832	-1.21132	3.80654e-08
PTPN11	2307.11	4160.7	0.850726	3.80788e-08
CKAP2L	303.36	549.821	0.857895	3.83035e-08
USP54	310.906	582.341	0.90466	3.83806e-08
ZNF672	674.841	380.617	-0.825986	3.8545e-08
UBR2	644.856	1046.31	0.697844	3.8547e-08
FAM135A	291.95	551.778	0.917643	3.89178e-08
JAK1	998.185	1611.67	0.690814	3.91668e-08
PHB2	7297.68	4284.21	-0.768341	3.92903e-08
SF3B6	2850.12	1685.5	-0.757688	3.94675e-08
ADGRL3	267.716	481.221	0.845566	4.00183e-08
GABRD	239.528	82.9904	-1.53072	4.04488e-08
AC093495.1	18.9336	95.0387	2.32443	4.11711e-08
AATBC	3.59917	49.7448	3.77312	4.12868e-08
CYTH3	580.182	979.005	0.755001	4.14523e-08
SLC9A7	578.614	1036.84	0.841642	4.16901e-08
MRPL47	670.208	331.318	-1.01605	4.20697e-08
SND1	7742.76	5102.41	-0.601629	4.24228e-08
SPG21	1142.23	675.709	-0.756931	4.24971e-08
FBXL2	238.465	456.228	0.935827	4.26386e-08
GGA2	1793.91	2629.07	0.551225	4.28315e-08
TPCN1	612.046	974.787	0.671545	4.32386e-08
TOP1MT	1378.81	844.318	-0.707355	4.33695e-08
STMN2	46.8139	2.07732	-4.48507	4.33936e-08
SCARA5	78.2704	16.7474	-2.22341	4.34081e-08
PSMF1	2136.77	1428.39	-0.581017	4.35366e-08
FAM219B	263.293	479.353	0.863984	4.36418e-08
SS18L1	337.612	583.594	0.789293	4.36993e-08
ZBTB34	401.56	745.692	0.891919	4.39072e-08
GSTCD	308.938	601.092	0.959595	4.39197e-08
ASB1	390.6	716.555	0.875722	4.40384e-08
PCMTD1	219.362	429.581	0.969042	4.41211e-08
CLK1	636.811	1054.43	0.727365	4.41301e-08
STAT2	554.529	912.991	0.719074	4.41611e-08
NFYA	481.973	815.537	0.758292	4.42556e-08
SIKE1	1086.64	2054.69	0.919079	4.42715e-08
NTHL1	817.73	422.626	-0.951809	4.45217e-08
MPRIP	2671.67	4033.39	0.594334	4.4985e-08
MEF2A	499.425	908.73	0.863645	4.62492e-08
SEC24C	401.774	704.24	0.809122	4.65232e-08
SLC52A2	950.736	536.262	-0.825914	4.73386e-08
MCM5	3851.57	2653.23	-0.537663	4.73497e-08
LRRC58	1273.73	2091.51	0.715145	4.73859e-08
ACCS	209.077	395.071	0.918569	4.74063e-08
MNX1-AS1	206.494	82.5803	-1.32249	4.74904e-08
HLA-B	2812.8	1756.83	-0.678879	4.76476e-08
CBARP	622.52	325.237	-0.93658	4.77234e-08
TPI1	10681.6	6249.68	-0.773218	4.77795e-08
TMEM271	137.647	41.5237	-1.73049	4.80675e-08
MVK	563.676	298.275	-0.918184	4.87779e-08
PRAF2	307.554	136.928	-1.16668	4.92171e-08
MTF1	140.927	303.861	1.10747	4.93004e-08
ARL2	1241.95	639.229	-0.957832	4.94322e-08
PPP1R37	955.169	570.811	-0.742703	4.98096e-08
DNM1L	1280.54	2011.21	0.65161	5.00534e-08
BRK1	2818.87	1538.64	-0.873326	5.01182e-08
ASAP1	508.699	843.622	0.729385	5.02171e-08
DTD1	522.03	255.457	-1.03028	5.02188e-08
DNAJB4	227.371	448.143	0.978142	5.0569e-08
LRRC37A9P	3.35045	49.8871	3.91172	5.08277e-08
R3HCC1	595.426	317.351	-0.907881	5.08507e-08
C18orf21	516.477	279.597	-0.884731	5.08919e-08
AL138789.1	5.72016	61.1553	3.40022	5.11448e-08
KANK3	327.882	147.385	-1.15421	5.11963e-08
ARID5B	227.944	431.497	0.919852	5.12738e-08
UTP20	337.791	596.794	0.820591	5.15718e-08
DBNDD1	1030.14	611.113	-0.753372	5.1939e-08
ATF3	2982.78	1819.42	-0.713051	5.24823e-08
VCPIP1	286.243	534.976	0.901327	5.25443e-08
AL022069.1	8.39108	59.4203	2.82103	5.27421e-08
PLAG1	204.136	404.887	0.987181	5.27917e-08
FBXW4	720.308	393.027	-0.874064	5.28377e-08
CST3	2173.96	1107.94	-0.972292	5.33707e-08
CHD7	856.05	1702.98	0.991807	5.43834e-08
OCEL1	378.271	152.052	-1.31442	5.44051e-08
PCIF1	996.057	631.411	-0.6579	5.44742e-08
C2CD4C	154.242	53.1396	-1.5378	5.46682e-08
HERC2P3	3.27489	50.3141	3.9351	5.49895e-08
RELCH	251.124	504.683	1.00599	5.5512e-08
ADGRG6	113.713	296.385	1.37995	5.55221e-08
EPHB4	2032.82	1409.85	-0.527903	5.56107e-08
GID8	1478.94	995.11	-0.571704	5.57797e-08
MESP1	311.218	125.976	-1.30341	5.61165e-08
ZNF780A	111.375	284.221	1.35098	5.62468e-08
ECI2	1102.68	704.891	-0.645325	5.65206e-08
GABPA	768.289	1273.54	0.729149	5.65564e-08
DNAJC1	1064.29	505.561	-1.07412	5.76012e-08
FARP2	604.937	1078.24	0.833179	5.80275e-08
NKAIN1	201.91	74.1788	-1.44447	5.80819e-08
SHF	184.657	66.8114	-1.46601	5.88671e-08
ZNF281	602.378	1015.22	0.752423	5.92913e-08
AC073957.3	50.5999	178.837	1.81939	6.0053e-08
UBB	7185.07	4743.38	-0.599021	6.02241e-08
GALM	516.736	258.438	-0.999892	6.06003e-08
TBCB	1664.63	947.862	-0.812137	6.1047e-08
PAN3	415.021	796.326	0.940411	6.11202e-08
MRS2	700.574	1103.85	0.655864	6.18084e-08
CNPPD1	711.221	403.118	-0.818807	6.22793e-08
ADGRE5	585.114	319.709	-0.872064	6.24619e-08
CDPF1	378.354	199.339	-0.924224	6.24935e-08
PEX19	1172.06	767.475	-0.610841	6.25451e-08
STAG3L3	58.1719	171.639	1.55787	6.26744e-08
RPSAP15	535.681	233.646	-1.19626	6.36806e-08
CRADD	172.507	64.3013	-1.42412	6.41971e-08
RPL26L1	843.334	506.138	-0.736059	6.42325e-08
ZBTB17	737.903	444.375	-0.731834	6.49106e-08
SNAP47	2031.37	1312.51	-0.630064	6.50517e-08
GPR153	889.105	534.001	-0.735435	6.58066e-08
CTBP1-AS	13.1888	76.3082	2.5331	6.6281e-08
ERMP1	381.971	691.605	0.855512	6.6343e-08
HOXB-AS3	73.1086	207.268	1.50287	6.64366e-08
AHCTF1P1	34.5629	153.145	2.14542	6.65944e-08
KEAP1	945.411	598.371	-0.660035	6.78586e-08
SLC2A3	183.397	436.15	1.25023	6.79911e-08
AES	1923	1025.91	-0.906202	6.80553e-08
BTBD8	106.324	266.074	1.32172	6.81586e-08
PPM1E	390.349	690.21	0.821742	6.82647e-08
PRSS23	438.566	231.594	-0.920595	6.8979e-08
MRPS9	1260.98	784.572	-0.684412	6.8992e-08
ZNF8	304.643	559.66	0.876929	6.98517e-08
AC009533.1	480.569	884.886	0.87994	7.01319e-08
LINC00630	74.6434	195.342	1.38569	7.03862e-08
C7orf26	616.253	356.721	-0.788701	7.08289e-08
RANP4	2.22436	44.8832	4.34672	7.08296e-08
PPP4R3B	705.803	1119.81	0.665674	7.1004e-08
NMRAL1	642.347	345.66	-0.894081	7.13793e-08
MPG	645.639	320.566	-1.00977	7.21997e-08
RPS7P10	308.763	100.882	-1.61322	7.27942e-08
SCAF8	566.971	987.781	0.800648	7.31123e-08
TSHZ1	726.228	425.29	-0.772486	7.33674e-08
PLIN3	761.069	467.098	-0.704254	7.38289e-08
CCT5	6243.97	4392.58	-0.507403	7.43494e-08
PEBP1	3306.37	2140.41	-0.627207	7.45736e-08
NPNT	240.717	473.598	0.975762	7.46312e-08
ZNF107	152.823	322.826	1.07853	7.5058e-08
HLA-C	6129.06	3693.78	-0.73049	7.5338e-08
AL451123.1	10.3358	64.4654	2.64651	7.55747e-08
MRPL43	994.806	554.884	-0.841821	7.6363e-08
PAN2	985.662	1640.37	0.734692	7.66447e-08
CCHCR1	1271.19	797.762	-0.672143	7.66863e-08
SLC12A2	419.518	710.654	0.759807	7.67817e-08
MIS18A	1578.42	758.236	-1.05786	7.76671e-08
ATP1A3	202.512	79.1493	-1.35435	7.78767e-08
SDHB	1837.1	1169.41	-0.651423	7.90109e-08
GRN	2979.39	1987.72	-0.58383	7.93475e-08
HPF1	829.674	471.203	-0.815925	7.94222e-08
CREBBP	946.213	1552.69	0.713981	7.97308e-08
PPP5C	2743.98	1703.08	-0.687942	7.98428e-08
AC004890.2	57.8875	163.315	1.49383	7.98501e-08
KAT5	356.112	187.502	-0.925034	8.05463e-08
CTDSPL2	693.319	1106.81	0.674608	8.06312e-08
CDK2	1758.16	1164.41	-0.594228	8.12315e-08
RUNX3	575.604	236.633	-1.28263	8.14678e-08
ZBTB7B	762.575	459.272	-0.731796	8.15056e-08
TLE3	1908.2	1277.54	-0.578745	8.19493e-08
FLYWCH1	1836.81	1223.93	-0.585846	8.23893e-08
HES7	243.866	98.4348	-1.30917	8.24575e-08
SFMBT2	345.884	697.556	1.01211	8.25793e-08
SNRPB	5219.83	2845.28	-0.87536	8.30693e-08
ZSCAN25	182.503	363.009	0.991558	8.42531e-08
NPDC1	2737.27	1772.79	-0.626679	8.46255e-08
NSD2	3465.53	5298.72	0.61252	8.4634e-08
STMN1	5426.39	3527.31	-0.621308	8.46414e-08
IL27RA	392.099	132.82	-1.56217	8.49782e-08
SOCS7	450.434	750.392	0.735729	8.51033e-08
SIPA1L2	437.696	858.277	0.97188	8.67208e-08
ARL3	770.777	421.006	-0.872412	8.79784e-08
POLI	171.488	355.437	1.05254	8.82447e-08
ZYX	2004.37	1085.39	-0.884793	8.85949e-08
EPHX1	1455.15	896.986	-0.697798	8.85976e-08
PPP1R13B	338.123	594.588	0.814062	8.96594e-08
PI4KA	2308.44	3545.56	0.619078	8.98171e-08
RPL27A	20099.5	10440.1	-0.945003	9.02102e-08
TRMT13	303.663	615.451	1.01834	9.0593e-08
AC010834.3	18.2415	98.3802	2.42924	9.11288e-08
RASIP1	264.298	118.538	-1.15667	9.16193e-08
MCOLN2	167.617	337.55	1.00975	9.21596e-08
GSTP1	6803.43	3707.03	-0.87593	9.2236e-08
GDI2	4023.85	2776.69	-0.535109	9.40196e-08
TMEM52	190.549	75.2561	-1.34019	9.41886e-08
BSN	155.94	353.839	1.18077	9.49626e-08
RB1CC1	1187.2	1883.92	0.665836	9.50779e-08
SYAP1	1999.92	1368.55	-0.547255	9.52557e-08
SEPT7P2	266.383	490.585	0.881414	9.54158e-08
RAB34	690.555	368.008	-0.907614	9.57216e-08
RGS17	232.058	436.723	0.912511	9.58521e-08
FUT1	224.129	94.2163	-1.25024	9.62174e-08
CHMP2A	981.214	555.478	-0.820403	9.782e-08
CACHD1	605.54	1025.04	0.758972	9.79926e-08
AKIP1	437.152	238.929	-0.871063	9.814e-08
GPR108	1025.39	619.795	-0.726274	9.90319e-08
LRRC8B	270.905	538.307	0.990189	9.91521e-08
SLC25A17	1363.65	831.213	-0.714174	9.92202e-08
TRIM11	1986.76	1283.69	-0.629998	9.93217e-08
RAB13	276.063	124.49	-1.14844	9.93954e-08
FAM102B	420.945	834.876	0.988166	9.99167e-08
KIF5C	648.744	1171	0.851545	1.00575e-07
LATS1	589.12	976.913	0.72951	1.01059e-07
LSM12P1	473.768	198.37	-1.25605	1.01204e-07
ITGB8	10.6663	64.341	2.59604	1.02654e-07
CENPBD1P1	503.175	263.731	-0.932023	1.02988e-07
APPL1	1152.17	1719.6	0.577499	1.04078e-07
DALRD3	770.93	433.557	-0.830213	1.04129e-07
TMEM266	418.451	212.05	-0.980866	1.04267e-07
SRM	3004.48	1796.9	-0.741405	1.04424e-07
BZW2	1321	834.733	-0.661826	1.04522e-07
LINC00294	682.664	400.866	-0.76813	1.04947e-07
PCGF2	772.498	448.578	-0.784293	1.05012e-07
QPCTL	717.861	389.555	-0.881691	1.05311e-07
NDUFV3	1531.27	1014.54	-0.593714	1.06302e-07
WEE1	970.159	1629.5	0.747822	1.06859e-07
TXNRD1	1970.4	2829.76	0.522158	1.07208e-07
PYGO2	1652	1109.03	-0.574926	1.0742e-07
NBPF1	269.181	477.582	0.826773	1.0813e-07
ABHD14A	285.461	90.7003	-1.65474	1.08171e-07
TSEN54	1635.58	1037.09	-0.657129	1.08865e-07
AARS	10691.7	7276.68	-0.555106	1.0947e-07
AHNAK2	236.073	507.2	1.10229	1.10016e-07
STX10	1156.48	638.192	-0.857178	1.10594e-07
GABRB3	112.611	245.4	1.12436	1.10736e-07
ZNF248	170.684	331.549	0.957998	1.11072e-07
JAG1	148.774	315.66	1.0855	1.12258e-07
CLDN18	3.29483	48.1339	3.86817	1.14645e-07
NDUFAF3	1950.9	1192.15	-0.710372	1.14923e-07
HOXB7	298.47	114.175	-1.38669	1.15384e-07
FRRS1L	93.0727	227.219	1.28773	1.16778e-07
KREMEN2	367.205	175.421	-1.06508	1.18258e-07
ZNF529	303.956	575.023	0.919384	1.19627e-07
B4GALT3	1547.18	976.43	-0.663783	1.2094e-07
GALNT7	415.913	696.688	0.743854	1.22755e-07
FOXA3	115.45	34.0458	-1.7637	1.22986e-07
PPWD1	547.841	871.574	0.669822	1.23207e-07
SRP68	3264.52	2235.02	-0.54643	1.2331e-07
SNHG7	2563.94	1234.49	-1.05435	1.23989e-07
ARID4A	250.725	522.591	1.05833	1.25253e-07
LITAF	1225.51	772.225	-0.66617	1.27437e-07
RSF1	795.909	1308.16	0.716356	1.27779e-07
TRIM25	677.633	1070.24	0.659342	1.2895e-07
IGFBP5	885.322	554.195	-0.675653	1.29163e-07
GRK5	236.472	107.434	-1.13831	1.29822e-07
MEGF9	273.719	549.187	1.00499	1.30331e-07
MET	528.865	881.064	0.735879	1.31606e-07
KDM6A	591.513	978.322	0.725211	1.31647e-07
BSG	12953	7919.19	-0.709828	1.31976e-07
HTRA3	319.151	138.014	-1.20956	1.32714e-07
BCAT1	1154.08	1902.25	0.720934	1.32752e-07
MT-ND4	193630	102140	-0.922754	1.34256e-07
RGS14	416.653	210.904	-0.981398	1.34757e-07
MAP3K1	220.732	440.749	0.99727	1.34916e-07
TMEM260	154.106	311.202	1.01308	1.35123e-07
AL669831.1	100.413	230.445	1.19741	1.3521e-07
CLINT1	1180.21	1876.97	0.669279	1.36656e-07
NIN	707.456	1217.18	0.782221	1.37514e-07
MIF4GD	1006.98	535.947	-0.909889	1.37615e-07
RPL11	17252	9285.86	-0.893627	1.3817e-07
MKKS	540.086	314.382	-0.780471	1.3821e-07
BCAR1	974.423	617.106	-0.659045	1.39045e-07
C11orf68	492.576	277.2	-0.829152	1.39152e-07
ZNF264	221.434	411.355	0.892785	1.39783e-07
RALY	2937.54	1633.16	-0.846795	1.40859e-07
SCML1	1490.35	2313.3	0.634363	1.41767e-07
METTL7A	1210.45	645.358	-0.907506	1.41847e-07
DUT	1882.2	1035.85	-0.861357	1.42262e-07
ERCC1	816.655	484.608	-0.752815	1.43904e-07
TGFBR1	447.183	838.1	0.905922	1.44082e-07
DNA2	491.194	847.757	0.787606	1.44795e-07
AURKAIP1	1598.12	916.191	-0.802272	1.4593e-07
ATG16L2	505.754	864.807	0.773294	1.46897e-07
SMARCAL1	803.368	453.658	-0.824274	1.46914e-07
MYL6B	1018.16	470.656	-1.11292	1.47891e-07
COMMD7	346.438	169.53	-1.03053	1.48259e-07
LRFN3	449.613	244.191	-0.880268	1.48301e-07
NACA	11010.4	6258.99	-0.814822	1.4892e-07
FLNC	1975.04	3025.93	0.615609	1.48923e-07
C9orf40	969.836	630.693	-0.620748	1.4902e-07
LIMD2	750.484	361.754	-1.05239	1.49046e-07
ABCC1	1037.9	1604.79	0.628731	1.49368e-07
FBLN1	1871.19	1228.56	-0.606812	1.4944e-07
MOB1A	1714.55	2463.81	0.522922	1.49794e-07
GMFB	853.042	1364.98	0.677916	1.5063e-07
EML3	1045.51	644.005	-0.699203	1.50717e-07
SP3	741.102	1213.25	0.710812	1.51939e-07
GLIS2	317.799	162.827	-0.964882	1.52292e-07
ENAH	3655.05	5223.22	0.51493	1.53038e-07
STXBP5	225.456	488.79	1.11508	1.53047e-07
HDAC2	5885.78	4034.54	-0.544847	1.53884e-07
FASN	10888.9	7776.39	-0.485743	1.54077e-07
ARID3A	1504.9	820.148	-0.875967	1.55498e-07
AC008957.3	1.81192	43.8869	4.58787	1.55651e-07
ZNF23	6.26222	56.0611	3.16673	1.57585e-07
COG4	1964.17	1247.45	-0.654756	1.57722e-07
EIF4B	14537.3	10029.3	-0.535522	1.57749e-07
ZDHHC24	775.028	446.298	-0.795983	1.59738e-07
RPS15A	3784.08	2429.55	-0.639055	1.60278e-07
SDHD	985.099	580.136	-0.763475	1.61292e-07
MUC3A	70.5903	12.0398	-2.554	1.61342e-07
AGAP4	130.787	285.218	1.12397	1.61349e-07
DPY19L4	363.587	792.01	1.12278	1.61646e-07
NT5M	320.72	149.072	-1.10525	1.65236e-07
FHOD3	212.203	446.606	1.07289	1.66084e-07
LRRC75A-AS1	5048.88	3072.73	-0.716337	1.67224e-07
PAK1	1141.3	731.118	-0.642478	1.67395e-07
TOPORS	353.906	594.707	0.748516	1.67439e-07
ZNF512B	702.481	1172.89	0.739112	1.67654e-07
SLC27A4	1398.3	917.016	-0.608681	1.67826e-07
MTMR7	52.5966	147.507	1.48619	1.6937e-07
RTL8A	1273.48	806.088	-0.659449	1.70372e-07
SIAH2	576.55	330.239	-0.804534	1.70432e-07
CLTA	2532.63	1500.06	-0.755445	1.70758e-07
TBX2	702.205	405.924	-0.790779	1.70942e-07
TMEM205	632.131	327.18	-0.949669	1.71507e-07
ARPC2	2663.46	1801.06	-0.56423	1.71843e-07
CDKN2A	4743.63	3008.93	-0.656635	1.71867e-07
SEPT8	1541.5	2488.72	0.691037	1.73767e-07
AATF	1098.26	644.668	-0.768669	1.74847e-07
SEC61A2	272.445	505.231	0.892045	1.75325e-07
CD151	2257.09	1246.59	-0.856284	1.76914e-07
RPS6KB1	931.741	1498.62	0.685357	1.78269e-07
ETFA	3839.02	2739.45	-0.486739	1.78598e-07
KIF21A	399.386	695.431	0.799384	1.78795e-07
POLG2	465.026	766.902	0.721569	1.78847e-07
TXNL1	881.547	546.268	-0.690377	1.79169e-07
RAB11FIP2	307.202	640.082	1.0581	1.8045e-07
MT-CYB	78142.7	46342.4	-0.753768	1.81305e-07
C19orf25	705.686	422.824	-0.738847	1.8175e-07
DUBR	67.4382	169.563	1.3304	1.83847e-07
PNKP	1529.31	854.239	-0.840343	1.84147e-07
PLEKHA7	263.978	567.983	1.10476	1.86e-07
MFSD12	1221.87	791.151	-0.627036	1.86284e-07
ADAM23	273.801	478.32	0.804675	1.88205e-07
SIK2	671.746	1057.47	0.654627	1.88703e-07
TPTEP2	123.168	283.409	1.20079	1.91251e-07
DENND4B	1172.66	1825.08	0.638093	1.91901e-07
KIAA0556	289.675	510.031	0.815486	1.9192e-07
PRPF31	1103.71	684.341	-0.689469	1.92239e-07
FAM122B	1060.47	1586.94	0.58125	1.92681e-07
KPTN	340.799	176.599	-0.94811	1.92868e-07
CXorf40A	745.108	452.038	-0.721078	1.93372e-07
RPP40	362.043	171.065	-1.08064	1.9562e-07
ALG1L	134.912	48.2986	-1.48259	1.95851e-07
EBLN3P	733.653	1260.59	0.780689	1.96744e-07
NRARP	1143.32	741.747	-0.62446	1.97813e-07
AC131212.3	42.551	130.235	1.61453	2.00972e-07
RPL18A	21326.8	11161.1	-0.934164	2.03096e-07
CRLS1	839.051	519.478	-0.691222	2.03121e-07
SNHG4	695.22	1085.81	0.643402	2.03513e-07
RPS3	41142.4	22941.7	-0.84264	2.04792e-07
C2CD3	494.65	799.082	0.692164	2.06063e-07
HTATSF1	2674.84	1875.73	-0.512074	2.06823e-07
EEF1D	2078.26	1388.89	-0.581236	2.07763e-07
FAM157C	15.2714	79.683	2.37892	2.09248e-07
RRNAD1	1133.56	734.215	-0.626676	2.14903e-07
RAB40C	739.345	430.744	-0.778841	2.16358e-07
SPOPL	136.57	316.197	1.20988	2.16816e-07
NEB	16.5177	76.3614	2.2105	2.17791e-07
RPS29	3702.66	2476.56	-0.580114	2.18604e-07
SLC30A7	439.49	789.111	0.843902	2.19514e-07
LLGL2	1304.17	839.227	-0.636011	2.20779e-07
KDM2A	857.184	1379.27	0.686161	2.21733e-07
GSR	1745.27	1118.76	-0.641483	2.22435e-07
ZNF251	291.487	506.188	0.796686	2.23553e-07
ARHGAP35	1146.44	1689.86	0.559473	2.24036e-07
EXOSC4	480.976	275.164	-0.805253	2.24912e-07
ZNF532	101.806	257.46	1.33761	2.24999e-07
FAM120A	1753.36	2589.67	0.562464	2.25214e-07
ADAT2	611.488	957.221	0.646478	2.25345e-07
EMC10	1321.32	798.563	-0.726282	2.27935e-07
DGKZ	2280.8	1344.73	-0.762299	2.28192e-07
MCM7	11481.5	7943.36	-0.531468	2.30294e-07
FOXB1	182.884	74.2859	-1.30075	2.31081e-07
MED12	906.405	1370.34	0.596699	2.31134e-07
RPS20	10235.3	6485.35	-0.658237	2.33112e-07
RPL14	16203.9	9624.83	-0.751472	2.3409e-07
PLPP7	133.375	40.2581	-1.72837	2.34838e-07
MAP4K2	482.921	265.859	-0.860577	2.36258e-07
RPS27	7298.57	4013.47	-0.862695	2.36971e-07
TMEM159	347.623	143.282	-1.27895	2.37486e-07
RPL41P1	258.485	92.8121	-1.47645	2.37674e-07
AC036108.3	1.89536	41.2176	4.4782	2.37753e-07
CDKN2C	843.935	482.979	-0.804751	2.37842e-07
POLH	354.424	662.811	0.902114	2.38743e-07
ADGRB3	82.43	209.464	1.34447	2.39798e-07
RTKN2	399.957	661.042	0.72502	2.42038e-07
SIL1	547.198	299.695	-0.868587	2.42145e-07
ASIC1	1745.72	1158.07	-0.592051	2.42146e-07
SESN3	540.898	867.898	0.681968	2.42198e-07
CLCC1	483.804	800.617	0.726106	2.42566e-07
TWSG1	359.286	666.244	0.890527	2.42757e-07
COASY	2047.82	1440.54	-0.507489	2.44037e-07
DNASE2	769.13	439.78	-0.805781	2.44361e-07
PBXIP1	544.049	301.34	-0.852418	2.44963e-07
TEX261	1778.98	1155.63	-0.622236	2.46771e-07
RNU6-610P	62.0371	2.37506	-4.70118	2.47401e-07
SLC6A15	1026.34	1565.92	0.609608	2.49265e-07
SLC44A5	440.479	837.184	0.925979	2.5014e-07
ARL5B	993.125	1687.68	0.764685	2.50443e-07
TUBGCP5	408.348	678.968	0.733595	2.51807e-07
ADNP2	585.46	952.725	0.702596	2.5355e-07
ERV3-1	43.0673	126.776	1.55602	2.54902e-07
TKFC	1259.62	785.357	-0.681603	2.54945e-07
CASP2	813.446	1231.63	0.598335	2.55508e-07
AC007040.2	209.964	37.9759	-2.4668	2.56208e-07
ZNF777	916.834	559.22	-0.713255	2.56495e-07
API5	2053.94	3038.67	0.565073	2.57297e-07
UBAP2L	2627.03	3755.5	0.515513	2.57406e-07
FAM71E1	162.22	49.6516	-1.70796	2.58378e-07
CSNK2B	412.039	203.551	-1.01697	2.58465e-07
ACBD3	1294.54	1994.58	0.623601	2.58565e-07
CYB5RL	460.533	852.23	0.887012	2.60355e-07
EFNA4	142.682	49.3176	-1.53349	2.605e-07
HNRNPH1	7583.52	11113.9	0.551368	2.60761e-07
AC048380.2	53.7037	3.6348	-3.89234	2.61474e-07
CHRAC1	842.237	508.84	-0.727384	2.61995e-07
EXT1	577.972	967.738	0.744173	2.63307e-07
AC006059.1	2.609	43.3633	4.07193	2.67359e-07
ACTN2	153.283	312.57	1.02801	2.68209e-07
SNRPA	3899.57	1978.45	-0.978873	2.70948e-07
CARS	2467.97	1682.58	-0.552471	2.71768e-07
VASP	745.114	448.451	-0.732454	2.73721e-07
EDRF1-AS1	1.48606	38.4429	4.70907	2.74462e-07
TINF2	448.029	257.784	-0.797298	2.78195e-07
GPRC5C	367.074	196.399	-0.902045	2.78243e-07
AC012360.3	93.1299	222.464	1.25652	2.79545e-07
FGF9	180.8	74.4199	-1.28153	2.80461e-07
YEATS2	639.28	1121.54	0.810819	2.80759e-07
TOR1AIP2	1135.55	1685.96	0.570267	2.821e-07
TARS	6846.18	4394.25	-0.639713	2.83047e-07
GPI	6781	4595.83	-0.561098	2.83078e-07
SNX21	273.516	127.14	-1.10578	2.84281e-07
MTMR4	862.568	1366.51	0.663686	2.8948e-07
PGAP2	687.73	421.719	-0.705223	2.90546e-07
PPP1R13L	1004	513.541	-0.967438	2.92367e-07
FAM86B3P	94.4371	210.452	1.1559	2.92455e-07
MKNK2	2120.95	1452.17	-0.546499	2.93257e-07
DNAJC6	426.154	711.359	0.739168	2.93294e-07
C21orf58	796.127	1363.82	0.776181	2.93442e-07
PATZ1	1137.41	763.496	-0.575161	2.93576e-07
RPS3AP47	55.3231	7.54697	-2.87819	2.94409e-07
ARRDC3	145.669	295.927	1.02128	2.95204e-07
CGNL1	102.085	227.791	1.15744	2.97121e-07
DAPK1	468.434	791.471	0.755856	2.98625e-07
ASGR1	144.049	36.713	-1.97101	2.99938e-07
KLRA1P	19.4945	93.0601	2.24807	3.00981e-07
RFXANK	890.486	493.098	-0.852412	3.02831e-07
ADAP1	282.66	120.567	-1.22823	3.02931e-07
NTMT1	795.361	399.646	-0.992217	3.03646e-07
PHF8	1013.16	1610.63	0.668754	3.06513e-07
MTMR9	140.91	280.863	0.994727	3.08639e-07
PHF6	1506.87	2769.27	0.8779	3.09506e-07
KRT32	2.86402	43.4818	3.90335	3.11319e-07
PLEKHM2	1881.71	1195.01	-0.655117	3.11431e-07
AC118344.1	17.3462	106.787	2.61606	3.13016e-07
GPR135	25.0295	96.8611	1.94725	3.13474e-07
NAPG	260.046	453.242	0.801488	3.14095e-07
CHRNA4	206.708	86.516	-1.25706	3.17771e-07
SREBF1	1505.33	1004.49	-0.583647	3.19127e-07
ZBED6	0	26.4719	7.03218	3.19851e-07
AL359922.2	2.52556	43.7509	4.1008	3.20311e-07
DENND1B	149.49	315.131	1.07478	3.22473e-07
ELOCP19	0	26.3209	7.02467	3.22681e-07
PPIL1	1049.56	628.233	-0.73992	3.29451e-07
TECTA	17.5635	78.7144	2.16327	3.31859e-07
AP3S1	1073.49	687.573	-0.642338	3.32334e-07
AC104073.4	7.64333	51.8577	2.75766	3.32435e-07
AP3S2	816.606	505.865	-0.690609	3.34173e-07
MTCH2	1724.82	1127.07	-0.613523	3.35303e-07
SLC2A8	688.658	379.243	-0.860701	3.37612e-07
SMIM30	1103.68	723.123	-0.609675	3.38713e-07
TENT4B	323.094	565.941	0.808216	3.39578e-07
NSUN2	1031.58	1564.46	0.600773	3.40806e-07
CINP	713.619	385.006	-0.889652	3.41007e-07
SLC3A2	6200.73	4436.38	-0.483009	3.44771e-07
BTN2A1	435.323	709.529	0.704968	3.4962e-07
EXTL2	463.533	771.829	0.735519	3.50298e-07
ITPR1	267.643	527.805	0.978496	3.51263e-07
PNP	1807.88	1135.67	-0.670636	3.52358e-07
GATA5	132.342	47.101	-1.48988	3.52719e-07
AC124067.2	122.515	30.5851	-2.00149	3.53087e-07
MCM3AP	1611.31	2408.6	0.579661	3.6112e-07
ZNF644	618.527	1014.88	0.713938	3.61312e-07
DPH5	1252.02	758.09	-0.723404	3.6268e-07
ARHGEF11	500.472	849.148	0.762465	3.63682e-07
SENP6	717.782	1155.74	0.686677	3.65122e-07
EFHD2	1218.12	798.36	-0.60949	3.66747e-07
GOLGA8H	6.59281	55.1844	3.06544	3.66794e-07
ZFP30	156.139	328.527	1.07265	3.66941e-07
C5orf24	870.155	1411.13	0.697128	3.67419e-07
CTU2	562.771	302.226	-0.896455	3.70296e-07
STK36	361.141	608.834	0.75301	3.71145e-07
EIF2A	2606.78	1704.33	-0.613155	3.71977e-07
MLF2	3394.57	2391.14	-0.505523	3.74881e-07
WAPL	1167.44	1714.57	0.55424	3.75915e-07
FBXW8	258.712	467.048	0.851106	3.78486e-07
RAPGEF5	152.298	305.546	1.0037	3.80157e-07
MYH10	3466.4	4995.12	0.526927	3.8082e-07
FUT10	110.739	237.616	1.10187	3.82219e-07
ADCY6	673.071	1025.99	0.607936	3.82537e-07
HSP90AB1	30510.1	22930.5	-0.412004	3.83086e-07
SART3	1051.64	1577.39	0.585013	3.84294e-07
TRIM2	357.089	639.931	0.840969	3.85194e-07
FGFR2	387.58	747.303	0.947276	3.85217e-07
CNTRL	364.639	678.667	0.895824	3.87126e-07
ARHGEF16	323.184	162.558	-0.9917	3.88986e-07
AC019080.3	71.9546	3.63687	-4.31318	3.91049e-07
THYN1	724.9	407.226	-0.831603	3.93396e-07
TRPV4	170.488	67.8449	-1.33048	3.96069e-07
CALR	7320.9	5199.09	-0.493718	3.96452e-07
LINC00624	6.95435	51.3472	2.88372	3.99096e-07
RAPGEF3	133.372	290.955	1.12472	4.00159e-07
FBXO30	336.2	626.675	0.897431	4.04355e-07
ING4	471.826	260.485	-0.85683	4.04952e-07
SFMBT1	223.628	458.181	1.03519	4.0699e-07
LRP3	1788.21	1122.06	-0.672316	4.09032e-07
ZBTB25	355.623	620.834	0.803225	4.14772e-07
EPB41L4A-AS1	856.877	397.135	-1.10924	4.15372e-07
CCT2	7097.94	4411.6	-0.686109	4.17279e-07
PPP1CB	2913.24	2062.56	-0.498129	4.17856e-07
ETV3	462.186	745.889	0.690664	4.18437e-07
COPS6	2313.59	1430.62	-0.693245	4.21115e-07
SLC16A4	52.6207	171.123	1.70306	4.22742e-07
EIF5AL1	371.78	166.279	-1.16117	4.22757e-07
RAB5IF	360.061	186.556	-0.949135	4.24699e-07
LRRC37A17P	54.3875	169.488	1.63641	4.25233e-07
CXorf57	891.845	1465.89	0.71678	4.26771e-07
PRKCA	629.971	978.362	0.634821	4.27288e-07
FLJ37453	340.189	180.052	-0.917756	4.27706e-07
NOP9	344.665	614.173	0.833247	4.29215e-07
GIGYF2	1061.74	1773.45	0.739775	4.32796e-07
CNP	1803.59	1165.9	-0.629335	4.34001e-07
NBPF9	358.949	628.801	0.807955	4.39171e-07
EHD2	322.562	155.887	-1.04852	4.40537e-07
HEXIM1	409.612	662.831	0.694782	4.42906e-07
PDE9A	865.706	526.587	-0.717272	4.45962e-07
AMD1	2470.66	3426.2	0.471635	4.4637e-07
C9orf85	371.28	201.465	-0.881601	4.46646e-07
SMYD3	486.668	257.307	-0.919193	4.47236e-07
DNM2	4181.54	2940.22	-0.50811	4.50366e-07
RASSF9	14.4665	74.1277	2.3498	4.50996e-07
AAMP	3701	2431.38	-0.606069	4.53132e-07
FLNB-AS1	2.22436	38.7804	4.13585	4.59024e-07
NDUFB11	2235.93	1146.83	-0.963072	4.62982e-07
GSTM4	245.811	115.455	-1.08962	4.63425e-07
LRRC40	877.852	1351.68	0.622305	4.63806e-07
CDC42BPB	1122.71	1793.07	0.675016	4.65316e-07
STX4	979.023	542.875	-0.850689	4.65847e-07
LARP4B	1342.71	2019.98	0.588833	4.67657e-07
SYNJ1	243.254	576.78	1.2456	4.68948e-07
DDHD2	947.314	1616.23	0.770636	4.72205e-07
ZNF699	5.41109	58.1281	3.4144	4.72903e-07
KCNH2	562.169	295.778	-0.926169	4.73743e-07
NARF	1469.26	936.196	-0.649932	4.7497e-07
MTPN	2513.16	3976.11	0.661897	4.77926e-07
GAS2L3	279.357	499.419	0.837474	4.77926e-07
PHYHD1	1008.35	607.318	-0.731521	4.80481e-07
TST	755.129	432.709	-0.803297	4.80923e-07
NMB	288.895	113.079	-1.35234	4.81625e-07
COX20	22.4698	92.5831	2.03746	4.81675e-07
SSRP1	8182.03	5957.66	-0.457694	4.84936e-07
FXYD5	826.684	431.57	-0.937344	4.85005e-07
ABL2	1139.33	1816.82	0.672835	4.85847e-07
YEATS4	863.1	562.948	-0.616613	4.88456e-07
RPL8	48862.3	25058.1	-0.963437	4.89844e-07
CDC73	831.101	1255.75	0.59518	4.9156e-07
HAUS1	695.493	431.114	-0.689664	4.91604e-07
WDR37	246.713	441.102	0.838688	4.9298e-07
ANKRD54	1112.28	719.66	-0.627977	4.93421e-07
IFT46	688.837	415.722	-0.728296	4.94347e-07
PJVK	40.2416	123.248	1.61431	4.9559e-07
KLHL15	713.835	1155.39	0.694087	4.98091e-07
CTTN	2221.03	3090.55	0.47652	5.01972e-07
UNC119B	964.847	1458.93	0.596335	5.03155e-07
UNC5A	303.401	136.973	-1.14646	5.05217e-07
SMARCE1	52.6585	149.252	1.50248	5.05767e-07
AP002784.2	77.9052	18.0313	-2.11177	5.07769e-07
ZNF280C	653.937	1045.78	0.677166	5.10763e-07
MRPL28	1974.57	913.178	-1.11238	5.11311e-07
VPS33A	447.988	251.469	-0.832647	5.14117e-07
UBE2L3	2543.25	1725.67	-0.559338	5.16492e-07
IBTK	551.825	911.365	0.723281	5.17091e-07
GOT1	1418.6	941.089	-0.591879	5.18767e-07
CTH	1553.42	1053.93	-0.559515	5.23954e-07
STK38L	376.555	659.521	0.807989	5.25118e-07
BTN3A1	160.401	331.297	1.04795	5.26494e-07
MRPL10	1779.49	1185.53	-0.585734	5.28973e-07
AC034102.5	59.0712	1.51292	-5.29532	5.2925e-07
CEMIP	9.35974	68.1896	2.85498	5.30601e-07
EZH2	1708.18	2413.83	0.498825	5.33071e-07
DENND1C	164.295	64.4954	-1.34848	5.34949e-07
DDX50	2049	1379.34	-0.571013	5.38706e-07
PIGA	253.305	448.141	0.822769	5.43305e-07
TIMM23B	113.534	270.429	1.25133	5.43951e-07
NSUN5P2	147.504	371.557	1.33067	5.44647e-07
AP2S1	2724.9	1343.63	-1.01995	5.44905e-07
HNRNPL	4756.54	3428.33	-0.47246	5.47083e-07
PNPLA6	945.905	597.319	-0.662869	5.47471e-07
DPP4	51.3388	154.396	1.58883	5.50258e-07
FEM1C	247.663	461.22	0.897427	5.5094e-07
SLC5A5	166.804	70.0763	-1.25047	5.53155e-07
NCLN	2832.28	1937.99	-0.547405	5.53282e-07
EBLN2	15.5679	74.0371	2.24294	5.55473e-07
IFIT3	3.68418	40.5907	3.46674	5.59397e-07
GALNT1	920.849	1378.19	0.581689	5.59951e-07
AC080112.1	218.537	78.0122	-1.48678	5.60985e-07
LIMD1	727.225	1199.6	0.721985	5.63395e-07
ERCC5	6.2638	50.4108	3.01318	5.64007e-07
NTPCR	1910.69	1182.68	-0.691738	5.66601e-07
GOLIM4	804.098	1289.85	0.681286	5.68668e-07
EFCAB14	344.517	658.833	0.935479	5.77575e-07
THAP11	744.218	446.209	-0.738206	5.88446e-07
PRXL2C	358.762	172.128	-1.05955	5.89184e-07
MRPL11	1170.83	681.544	-0.780281	5.893e-07
AATK	400.291	225.751	-0.826492	5.8995e-07
AC022400.5	3.27331	39.2142	3.57647	5.90197e-07
CELSR2	865.884	1335.81	0.625076	5.90819e-07
RPA2	2842.01	1931.89	-0.556792	5.97633e-07
GTF3C4	1575.85	2239.16	0.506712	5.98113e-07
PTPRF	3989.6	6070.37	0.605528	6.00217e-07
DOCK1	656.356	1112.66	0.761195	6.00407e-07
ALG5	648.382	389.176	-0.736526	6.03354e-07
GNB4	287.85	548.559	0.930533	6.03661e-07
GJC1	907.834	1376.71	0.600474	6.05374e-07
SLC9A3-AS1	598.931	1001.77	0.741913	6.13934e-07
IL18BP	78.771	207.426	1.39376	6.1684e-07
PKIB	268.093	132.333	-1.01811	6.22711e-07
RNF41	1055.97	697.702	-0.597609	6.23786e-07
AMZ2	2275.62	1529.46	-0.573016	6.26112e-07
GSDMB	131.805	279.471	1.08343	6.27416e-07
USP15	732.43	1134.03	0.630579	6.289e-07
FGFR1OP2	935.202	1430.95	0.613251	6.28956e-07
RNF141	387.291	624.222	0.688533	6.29081e-07
RBBP7	6212.42	4627.07	-0.425053	6.38866e-07
EZH1	714.56	1161.17	0.700696	6.39604e-07
PHC1	689.662	1151.97	0.740158	6.40154e-07
LENG8	3740.68	6019.29	0.686143	6.4307e-07
LARP1	5023.75	6804.13	0.437577	6.45027e-07
ERBB4	78.7831	199.984	1.3427	6.45613e-07
PKD1	1443.84	2333.95	0.692466	6.4971e-07
INPP5K	611.028	347.719	-0.813239	6.53119e-07
TRIM14	355.077	583.731	0.716686	6.55332e-07
DSC2	337.349	592.299	0.812037	6.59762e-07
MMS19	2523.06	1687.15	-0.580394	6.61867e-07
MIR4697HG	265.504	472.155	0.830374	6.62329e-07
PFN1P6	4.67593	45.0479	3.25319	6.654e-07
SRSF2	1903.44	2839.69	0.57723	6.67334e-07
RPS27AP16	687.016	296.532	-1.21174	6.68934e-07
STK25	5190.62	3774.78	-0.459527	6.75877e-07
CDK13	730.165	1130.18	0.629967	6.77661e-07
IGSF10	6.12316	61.5266	3.31809	6.81987e-07
SETD6	352.723	581.258	0.720642	6.88006e-07
MTF2	1141.1	1704.49	0.578575	6.93729e-07
URM1	895.038	544.127	-0.717634	6.97789e-07
AREL1	534.004	860.023	0.688118	6.99577e-07
BRD8	1049.6	1640.19	0.643666	7.0393e-07
FBXO41	338.68	592.89	0.807777	7.08467e-07
MPND	401.04	187.641	-1.0958	7.10703e-07
VKORC1	383.398	148.218	-1.37056	7.12621e-07
ENPP4	251.262	486.447	0.953111	7.1356e-07
MAPK8IP2	1355.09	930.132	-0.542905	7.1474e-07
SMARCC2	1269.52	1847.54	0.541109	7.16444e-07
NAALAD2	64.3796	174.364	1.4395	7.20962e-07
AC090181.3	1.09828	36.3963	5.04974	7.23006e-07
POLG	1438.16	2144.98	0.576671	7.26536e-07
BICDL2	91.7651	25.8988	-1.82746	7.27877e-07
KBTBD8	122.177	258.59	1.08159	7.31322e-07
HAPLN3	729.091	421.464	-0.790418	7.36153e-07
SLC36A1	224.613	396.892	0.821115	7.41373e-07
USF2	1851.15	1215.81	-0.606366	7.42246e-07
KIF13A	314.993	551.866	0.808848	7.4244e-07
MLLT1	2021.4	1397.5	-0.532583	7.46412e-07
DTNB	718.345	433.851	-0.72701	7.51317e-07
NME3	1243.94	671.851	-0.888333	7.54136e-07
ZCCHC14	836.93	1277.79	0.610263	7.54141e-07
AIMP2	526.141	301.349	-0.803838	7.55104e-07
PPM1N	357.319	107.103	-1.7386	7.55327e-07
GAK	2634.98	1526.04	-0.788073	7.58729e-07
SNHG3	2684.89	1750.04	-0.617244	7.62349e-07
SPSB4	315.08	163.02	-0.95044	7.7009e-07
CNOT10	1934.44	1162.68	-0.734519	7.70741e-07
PUF60	2995.9	1975.32	-0.600684	7.75322e-07
ZBTB1	174.011	327.913	0.913418	7.78439e-07
DCAF15	1034.1	659.674	-0.648217	7.86219e-07
AC008429.2	110.504	28.5951	-1.95188	7.87293e-07
QSOX1	1496.97	1032.61	-0.535649	7.92019e-07
E2F1	2184.93	1377.53	-0.665273	7.9505e-07
NAA35	402.77	682.861	0.761171	8.1076e-07
TIPARP	268.309	475.467	0.825824	8.1542e-07
CCND2	1478.19	972.477	-0.604213	8.21806e-07
CLTC	5302.46	7244.03	0.4501	8.24058e-07
LYRM4	574.035	340.651	-0.752507	8.24474e-07
FZD3	265.892	475.181	0.836533	8.29302e-07
JMY	529.773	869.858	0.715051	8.34512e-07
PRPF3	801.318	1189.67	0.570322	8.36918e-07
CDKN2AIPNL	933.689	546.567	-0.772246	8.41426e-07
FKBP15	518.279	806.719	0.638231	8.46799e-07
ERGIC3	3426.23	2043.18	-0.745647	8.47536e-07
FRY	138.274	271.247	0.971727	8.51873e-07
TDG	577.781	939.752	0.70143	8.51949e-07
SNCB	269.653	111.44	-1.27504	8.52933e-07
SULF1	183.348	404.634	1.14267	8.53281e-07
NKX2-8	111.105	35.2481	-1.65388	8.61555e-07
INTS5	653.538	375.223	-0.800623	8.72368e-07
PRKCB	126.722	36.2761	-1.80541	8.72948e-07
NTNG2	286.253	123.665	-1.21006	8.73973e-07
PPP1R11	556.573	328.91	-0.758381	8.7453e-07
DNAJC11	487.978	777.446	0.671565	8.77129e-07
SIX5	199.371	92.1355	-1.11425	8.78024e-07
RPS6KB2	1386.63	803.949	-0.786228	8.79288e-07
HSD17B14	224.333	103.426	-1.11683	8.83211e-07
ADCY3	688.083	1076.7	0.645925	8.84358e-07
RPRM	321.643	172.534	-0.897983	8.87699e-07
ZNF483	12.9201	63.1994	2.29565	8.88731e-07
FAM20B	879.306	1373.46	0.643163	8.91983e-07
CDKN2B	86.6961	210.688	1.28224	8.95942e-07
IRF9	10.4685	68.962	2.73163	9.00435e-07
PDPK1	398.007	664.626	0.739063	9.05786e-07
SENP3	811.375	491.425	-0.723744	9.08402e-07
AL161891.1	113.843	236.988	1.05752	9.10294e-07
HGS	2165.02	1501.83	-0.527801	9.23367e-07
TUBE1	748.422	1283.47	0.777508	9.2565e-07
ARF4	2688.16	1920.02	-0.485484	9.2809e-07
F11R	634.048	328.647	-0.947719	9.28604e-07
MRPL1	531.16	298.45	-0.832229	9.41367e-07
TMEM56	416.21	698.152	0.746071	9.41971e-07
PLCG1	1839.55	2930.16	0.671641	9.42865e-07
GSS	1793.37	1211.68	-0.565503	9.45398e-07
CARM1	2740.69	1861.1	-0.558499	9.50138e-07
FAM157B	3.21297	61.8613	4.24934	9.57878e-07
TUBA4A	297.151	137.147	-1.11637	9.62089e-07
OAF	945.662	582.572	-0.698426	9.63305e-07
RPS28P7	5692.85	2888.12	-0.978957	9.6981e-07
TM7SF2	665.733	358.696	-0.891615	9.70458e-07
AC015871.3	27.0293	133.311	2.30601	9.72074e-07
MASP2	14.8742	69.0007	2.208	9.82205e-07
HOXC10	384.243	190.363	-1.01328	9.90256e-07
SMG9	897.741	545.93	-0.717449	9.90679e-07
GPN3	976.961	603.309	-0.694953	9.94995e-07
CDKN2B-AS1	35.9828	111.572	1.63385	1.00338e-06
WDR36	747.858	1228.52	0.715449	1.00519e-06
HEG1	252.06	459.461	0.865301	1.0148e-06
LGALS3BP	1304.72	868.597	-0.586876	1.02075e-06
BFAR	1288.38	888.036	-0.536884	1.04325e-06
ZNF782	42.9015	136.81	1.67694	1.04477e-06
USH1C	331.614	170.523	-0.959187	1.04906e-06
SOX6	77.8338	212.871	1.44958	1.05061e-06
SYTL1	246.969	121.613	-1.02209	1.0594e-06
HOXC9	311.429	138.919	-1.16539	1.05969e-06
MRPS12	714.754	390.325	-0.872259	1.06511e-06
C2orf49	360.931	595.991	0.723896	1.06537e-06
ARID5A	327.385	157.221	-1.05753	1.07024e-06
AC113191.1	12.5911	76.5179	2.59432	1.07175e-06
OTULIN	408.963	665.439	0.702834	1.08536e-06
C12orf43	798.535	315.292	-1.34077	1.09334e-06
TAF1D	1683.85	2370.31	0.49333	1.10597e-06
GON4L	862.926	1370.95	0.667477	1.10759e-06
ACADSB	351.607	618.683	0.814774	1.10778e-06
MMP2	222.569	88.6227	-1.32998	1.10957e-06
TEDC2	795.511	479.002	-0.731657	1.11248e-06
LTBP1	419.764	737.126	0.811997	1.11617e-06
CDH2	865.909	1418.25	0.711906	1.11677e-06
SNU13	1864.68	1170.45	-0.671647	1.11857e-06
CKS1B	2485.39	1491.24	-0.736747	1.12164e-06
GRINA	3066.64	1970.03	-0.638319	1.12187e-06
CALU	2788.63	3981.86	0.513854	1.1364e-06
AC093297.2	71.8387	190.412	1.40659	1.14137e-06
HIST2H2BD	14.3148	73.5435	2.36277	1.14361e-06
G3BP1	2253.26	3233.78	0.521029	1.14926e-06
EBNA1BP2	1462.55	937.113	-0.641947	1.14964e-06
VAV1	265.294	102.997	-1.36386	1.15072e-06
GPR63	206.597	382.179	0.886466	1.1525e-06
KIAA1522	2267.84	1549.39	-0.549717	1.15917e-06
ANKRD33B	153.114	345.692	1.17479	1.16435e-06
ZNF431	270.694	458.704	0.760447	1.16602e-06
SLC16A8	28.0603	101.408	1.85112	1.16665e-06
BCL2L1	442.279	217.376	-1.024	1.17203e-06
SF3B4	1362.79	941.04	-0.534236	1.19036e-06
EIF2B4	1002.98	546.394	-0.876438	1.19581e-06
TBL1XR1	654.358	1055.59	0.689408	1.19945e-06
SPC24	1129.66	708.772	-0.672432	1.20072e-06
OPA3	633.405	383.584	-0.724112	1.22169e-06
SQSTM1	1479.99	926.617	-0.67568	1.22181e-06
FASTKD1	483.298	773.414	0.678056	1.22211e-06
HOXD13	1301.48	891.746	-0.545546	1.2249e-06
ANXA3	93.1027	210.36	1.17766	1.23416e-06
RABL2A	151.612	311.741	1.04047	1.23531e-06
DLGAP5	924.584	1345.3	0.541115	1.23812e-06
NAB1	433.445	714.629	0.720485	1.23987e-06
GMDS	1037.36	665.284	-0.640679	1.24057e-06
PXYLP1	238.791	453.283	0.924554	1.25214e-06
LRP1B	48.2433	134.017	1.47314	1.25314e-06
PORCN	459.012	253.752	-0.855162	1.25501e-06
C14orf119	937.738	606.12	-0.629487	1.25555e-06
HDHD3	555.227	307.728	-0.851304	1.26435e-06
IRX5	185.628	83.2238	-1.15687	1.2657e-06
RAE1	1007.41	656.217	-0.617955	1.27144e-06
EFNA2	133.974	46.0641	-1.53948	1.27543e-06
RBM26-AS1	92.6545	204.093	1.14071	1.27668e-06
NPC1	712.234	1070.4	0.587574	1.27711e-06
HLA-L	72.979	184.639	1.33927	1.28116e-06
PKD1P5	73.5803	186.197	1.33726	1.28924e-06
PYGL	4976.49	3720.05	-0.419767	1.29807e-06
ANKLE2	1712.93	2411.57	0.493408	1.30832e-06
ATP5MC2	4017.11	2481.27	-0.694965	1.30855e-06
CENPU	1684.26	1129.02	-0.576815	1.30899e-06
SPTAN1	3771.3	5402.64	0.518486	1.30943e-06
CEP85L	172.386	367.869	1.09411	1.32493e-06
PPIB	1427.12	936.313	-0.607707	1.32699e-06
MARCKSL1	5446.79	3574.9	-0.607431	1.33387e-06
COQ3	596.122	339.2	-0.812877	1.33777e-06
KRT18	1530.07	980.895	-0.641137	1.33874e-06
AC009120.2	55.9397	141.261	1.33561	1.33888e-06
NLE1	1151.27	742.908	-0.631665	1.33928e-06
WDR7	110.4	265.05	1.26305	1.3416e-06
PSMA4	4158.32	2733.28	-0.605292	1.34505e-06
SHROOM3	298.259	501.622	0.749374	1.3461e-06
DLL3	225.393	93.4384	-1.2703	1.35106e-06
GPC1	873.169	553.737	-0.657134	1.36053e-06
SLC25A10	547.155	275.126	-0.991393	1.3667e-06
SOGA1	484.194	777.65	0.683291	1.36953e-06
RPS6KA1	1120.2	724.444	-0.628363	1.37671e-06
JUP	2085.6	1440.02	-0.534308	1.39943e-06
RHEBL1	145.908	49.7359	-1.5539	1.40096e-06
WDR73	95.5002	201.258	1.07504	1.4031e-06
PLCB4	121.961	249.613	1.03231	1.41464e-06
WDR90	831.728	1303.5	0.647802	1.41616e-06
OTUD6B	210.848	406.038	0.944646	1.4195e-06
BLVRB	916.518	442.12	-1.05147	1.41983e-06
ZNF142	483.768	775.531	0.680261	1.42298e-06
TMEM184C	304.908	547.023	0.842948	1.43186e-06
ESS2	1165.87	720.524	-0.694311	1.43445e-06
IKBKB	774.767	1141.63	0.559148	1.43697e-06
BARD1	351.477	647.648	0.880622	1.43907e-06
MTCL1	402.254	739.165	0.877104	1.457e-06
CHSY1	729.819	1120.43	0.618307	1.46521e-06
HMCES	1255.14	872.792	-0.524064	1.46558e-06
PRRT4	377.016	185.983	-1.01896	1.47444e-06
FARSB	2570.07	1830.51	-0.489415	1.48264e-06
RPS25	9327.04	4967.22	-0.908931	1.48653e-06
TONSL	3267.26	2047.15	-0.674587	1.48673e-06
TPMT	731.288	440.483	-0.731574	1.49123e-06
GYPC	248.526	120.994	-1.03734	1.49695e-06
BRIX1	1242.06	765.602	-0.69832	1.50407e-06
TLN2	264.68	480.492	0.859715	1.50504e-06
UCN	217.964	88.1132	-1.30669	1.50679e-06
MRPL36	493.971	278.353	-0.826694	1.52049e-06
AC068152.1	147.119	284.882	0.953833	1.53345e-06
NUCB1	2358.23	1388.59	-0.764002	1.53755e-06
PASK	680.507	1060.25	0.6397	1.54041e-06
TRIM7	311.051	154.611	-1.00767	1.54127e-06
DFFA	5919.36	3772.26	-0.650055	1.54378e-06
TBX6	185.778	46.1902	-2.00855	1.55189e-06
SS18	830.358	1360.05	0.712089	1.55303e-06
KLF2	90.6091	26.123	-1.79388	1.55304e-06
LRWD1	1232.91	842.059	-0.549904	1.57034e-06
FAM53B	869.42	518.631	-0.745099	1.57419e-06
NRBP2	339.484	580.526	0.774082	1.57661e-06
HSPA13	1303.31	1906.28	0.548386	1.57795e-06
GPR137C	110.517	225.609	1.02917	1.59676e-06
ZNF598	1882	1298.06	-0.536116	1.60609e-06
SLC35A3	527.724	866.836	0.715174	1.61653e-06
AKT3	1425.25	2174.98	0.60976	1.62013e-06
ZNF678	547.482	865.617	0.660835	1.62199e-06
LRPAP1	2386.59	1680.28	-0.506068	1.63924e-06
FRAT2	680.383	386.092	-0.817321	1.65716e-06
PPFIA4	251.604	442.585	0.813856	1.67131e-06
TROAP	913.216	1371.14	0.586474	1.68474e-06
SLC25A26	593.725	325.275	-0.867299	1.69141e-06
AC138904.1	645.475	400.487	-0.688835	1.69561e-06
ASPSCR1	994.399	638.676	-0.638533	1.70084e-06
FANCI	3042.55	4102.89	0.43131	1.70399e-06
DLEU2L	0.713643	38.3127	5.71473	1.72809e-06
AC068205.2	24.3851	89.9339	1.87923	1.73432e-06
DHX8	888.709	1391.1	0.646719	1.73539e-06
TMEM161B	409.012	657.983	0.685583	1.73932e-06
PON2	237.672	420.776	0.824399	1.75662e-06
KCTD12	1564.21	2338.42	0.579762	1.75706e-06
PSME1	869.452	491.185	-0.82337	1.75731e-06
LRP8	394.988	682.324	0.787797	1.77998e-06
AL022328.4	327.854	168.12	-0.963472	1.78383e-06
ABCB10	914.82	1405.25	0.619136	1.79212e-06
COL4A4	71.7542	165.584	1.20621	1.80967e-06
HELB	218.605	384.311	0.813534	1.83283e-06
UBE2C	1864.12	1271.84	-0.551432	1.83288e-06
SEC61A1	4982.44	3428.3	-0.539266	1.84317e-06
PGK1	8507.67	6092.88	-0.48158	1.85583e-06
ST6GALNAC4	746.743	431.947	-0.789498	1.87401e-06
RPE	705.973	1050.41	0.573301	1.87662e-06
RHOV	118.838	44.4034	-1.4202	1.89586e-06
RNF19A	215.144	388.097	0.850282	1.8997e-06
WNT6	88.7201	22.3352	-1.99189	1.90223e-06
RUFY2	174.937	343.81	0.973424	1.91126e-06
TMEM59	1854.46	1281.43	-0.53299	1.91182e-06
LRP1	1535.54	2413.56	0.652411	1.92017e-06
AC127502.1	16.3524	74.6475	2.1864	1.92522e-06
SLC12A6	238.596	431.758	0.854607	1.92542e-06
NECTIN3	292.524	491.638	0.748721	1.92945e-06
GIGYF1	1390.7	2063.33	0.568777	1.93059e-06
GTF2A1	655.719	1000.29	0.608802	1.93714e-06
USP5	2021.88	1408.44	-0.521589	1.939e-06
KLHL29	416.405	648.891	0.640243	1.95071e-06
RILP	126.953	47.7294	-1.41144	1.95266e-06
EI24	3501.75	2273.76	-0.623059	1.954e-06
LINC01876	16.9795	88.5587	2.37686	2.00616e-06
AC009245.1	249.076	108.612	-1.19599	2.0116e-06
ANKRD17	1809.13	3413.38	0.915732	2.01749e-06
CIPC	260.427	442.076	0.763661	2.02968e-06
MMP11	299.684	141.169	-1.08498	2.03252e-06
PLEKHH3	1330.17	805.328	-0.72386	2.03546e-06
CCDC88B	399.458	213.099	-0.906952	2.03598e-06
ZFR	1627.32	2327.93	0.516488	2.03994e-06
SH3BP2	619.766	984.949	0.66789	2.05049e-06
STAB1	61.461	11.9575	-2.3604	2.07031e-06
ARHGEF9	417.055	661.472	0.664871	2.08257e-06
CSDC2	121.669	40.7116	-1.5793	2.10844e-06
RAB37	77.0509	16.8942	-2.19101	2.11033e-06
NBL1	628.886	280.965	-1.16229	2.13502e-06
LIG1	2328.17	1670.18	-0.479212	2.13873e-06
TCF19	1723.45	1205.94	-0.514967	2.1432e-06
RIMKLBP2	1.42729	36.4941	4.64875	2.15152e-06
PTPDC1	226.451	399.044	0.817549	2.15968e-06
PABPC4L	267.32	503.662	0.913007	2.1602e-06
SNX27	961.468	1370.2	0.511089	2.16247e-06
POLDIP3	2567.5	1720.16	-0.577661	2.17862e-06
RNF146	378.028	603.065	0.674023	2.19614e-06
PARP1	19599.5	14740.8	-0.411	2.21031e-06
HNRNPA3P9	0	22.3635	6.78838	2.24777e-06
NUP188	4231.77	3076.01	-0.460261	2.25437e-06
RSBN1	416.209	682.598	0.713163	2.25464e-06
NR2C1	640.687	977.153	0.608603	2.25888e-06
EFR3A	306.298	575.131	0.907758	2.26529e-06
CDC42BPG	295.907	152.317	-0.95911	2.2772e-06
YPEL5	891.196	555.644	-0.681075	2.27889e-06
ZEB1	337.349	549.282	0.703766	2.28296e-06
WIZ	1614.66	1039.81	-0.634878	2.2865e-06
PSMC3IP	280.997	504.093	0.842838	2.29346e-06
MRGBP	1015.02	635.959	-0.674064	2.30677e-06
POLE4	287.586	155.068	-0.89085	2.32287e-06
B3GNT5	76.3677	207.574	1.44206	2.33451e-06
UNK	1257.08	864.944	-0.539577	2.33609e-06
ARID1A	1302.15	2254.85	0.791784	2.34055e-06
GHDC	610.38	335.141	-0.864538	2.34639e-06
WNT4	83.9402	23.0661	-1.86304	2.36821e-06
REST	407.754	763.213	0.904228	2.37761e-06
TMEM141	568.611	252.416	-1.17132	2.37976e-06
THAP3	501.103	294.127	-0.76849	2.38301e-06
NAA25	1075.24	1602.34	0.575144	2.38635e-06
TP73-AS1	726.798	1165.11	0.680285	2.40055e-06
SHB	230.192	113.924	-1.01456	2.40735e-06
PDS5A	1394.2	1981.11	0.506664	2.40853e-06
MINDY2	238.756	418.309	0.807965	2.41045e-06
SEL1L3	259.354	449.263	0.793201	2.41266e-06
BNIP2	340.495	616.946	0.858153	2.42608e-06
NKD2	700.676	431.622	-0.698753	2.43403e-06
GMCL1	594.984	919.831	0.628312	2.4357e-06
FSTL3	310.991	150.367	-1.04914	2.44288e-06
ARL16	717.301	435.336	-0.719795	2.44515e-06
SEMA3D	115.325	236.755	1.0365	2.44583e-06
PTCD3	1336.91	1966.3	0.556215	2.44904e-06
GNAO1	210.059	100.546	-1.06346	2.4592e-06
PTGER1	34.057	2.37506	-3.83537	2.46031e-06
SURF1	583.468	279.759	-1.05985	2.46361e-06
VPS37C	551.595	337.681	-0.708234	2.46385e-06
ALDOC	180.197	77.3545	-1.21921	2.46506e-06
MMACHC	408.119	226.689	-0.848716	2.46566e-06
CMTM3	413.819	226.109	-0.871456	2.47048e-06
SAP30BP	1278.68	828.809	-0.625369	2.48424e-06
LUC7L	859.637	1258.55	0.549604	2.48431e-06
MBTPS1	1857.19	2688.75	0.533919	2.48683e-06
RTBDN	86.2643	24.0032	-1.84545	2.49109e-06
EVI5L	1035.06	676.041	-0.614754	2.51643e-06
FHL1	3777.5	2726.42	-0.47035	2.51873e-06
SMG5	4169.91	2959.36	-0.494686	2.52356e-06
COMTD1	840.845	433.789	-0.954518	2.55038e-06
NDUFS4	514.089	284.075	-0.855769	2.57966e-06
TSG101	957.614	632.132	-0.599118	2.59837e-06
SIX4	340.497	571.374	0.746227	2.61047e-06
SLC22A17	654.737	390.591	-0.745053	2.61098e-06
ZC3H11B	14.5205	66.8004	2.19608	2.61461e-06
SUZ12	701.751	1180.1	0.749297	2.61638e-06
MIR186	0.384633	30.9643	6.2966	2.61715e-06
ANKRD61	8.31079	56.5644	2.75797	2.61874e-06
SLC25A12	268.827	499.088	0.892739	2.6231e-06
PRKCSH	7824.68	5261.03	-0.572644	2.6295e-06
SH3BP5-AS1	75.8891	211.427	1.47579	2.64744e-06
SLC22A5	387.484	644.077	0.733487	2.64964e-06
NAA40	558.355	880.325	0.656231	2.66597e-06
DTX2	309.29	154.1	-1.00479	2.68973e-06
SLC25A23	2417.92	1697.26	-0.510393	2.6907e-06
RCC1L	1153.9	772.624	-0.578783	2.69102e-06
BMS1P2	4.83336	45.928	3.25936	2.69621e-06
TBC1D20	516.846	787.556	0.607482	2.70488e-06
ATG13	1576.69	1032.38	-0.610638	2.71193e-06
COL3A1	36.8649	111.586	1.59581	2.71298e-06
SLC38A10	1722.22	1201.7	-0.519062	2.71527e-06
SKA1	563.628	348.074	-0.695773	2.7275e-06
S100A11	769.914	385.48	-0.997553	2.7486e-06
PODXL2	1912.3	1188.8	-0.685622	2.75497e-06
SLC7A5P1	21.9304	83.2379	1.92356	2.7583e-06
PTTG1IP	2746.11	1999.61	-0.457615	2.76647e-06
PCDH7	314.72	553.511	0.8141	2.77211e-06
PIK3R1	160.8	300.028	0.899969	2.79658e-06
PML	1026.64	694.384	-0.563944	2.7982e-06
LINC00342	104.452	216.674	1.05171	2.80162e-06
TBXA2R	170.117	59.7291	-1.51077	2.80389e-06
EGLN3	288.111	144.059	-1.00008	2.80399e-06
MAD1L1	905.655	565.683	-0.678921	2.8058e-06
SPSB2	148.344	64.208	-1.20838	2.8131e-06
CPNE2	463.652	280.538	-0.725037	2.81701e-06
NKIRAS2	1305.54	890.366	-0.551932	2.83755e-06
PEMT	550.518	307.427	-0.840335	2.84799e-06
WNT5A-AS1	1.81192	34.9034	4.25807	2.85865e-06
CAPS2	33.1655	99.9001	1.58825	2.86151e-06
SAMD8	545.355	969.249	0.829823	2.86301e-06
TFCP2L1	177.896	319.358	0.843958	2.87183e-06
SMIM19	477.819	246.836	-0.951952	2.88077e-06
CCDC180	24.7881	94.4484	1.92735	2.89462e-06
IL17RD	249.085	512.994	1.04275	2.89715e-06
LUC7L2	742.723	1210.08	0.704477	2.91477e-06
ACSL4	451.802	759.051	0.747836	2.96235e-06
YWHAH	2447.13	1687.62	-0.536174	2.97907e-06
RHBDD1	481.219	745.444	0.630841	2.99314e-06
DCP1B	485.203	271.386	-0.838183	3.007e-06
SPOP	1562.08	976.317	-0.678193	3.00984e-06
HIST1H3E	13.7109	68.7989	2.33391	3.01072e-06
MRPS23	1114.34	759.175	-0.55361	3.01453e-06
SLC24A1	167.705	349.691	1.05867	3.02041e-06
LSMEM1	21.5027	82.7122	1.94174	3.02054e-06
ANGEL2	597.183	905.456	0.60017	3.02565e-06
ATG7	662.259	408.41	-0.697034	3.0468e-06
METTL5	1012.76	651.165	-0.636832	3.05823e-06
USP12	366.095	680.715	0.894126	3.06122e-06
SPPL3	904.099	609.272	-0.569123	3.06942e-06
PMS2P3	56.4245	138.642	1.29704	3.07485e-06
ZNF688	238.63	110.667	-1.10794	3.08462e-06
TATDN1	499.596	298.646	-0.741787	3.09082e-06
MTM1	147.84	277.903	0.910102	3.09083e-06
FLOT1	2084.4	1270.19	-0.714375	3.1121e-06
AL049844.2	2.19655	35.8982	4.03065	3.14215e-06
TSPAN17	924.948	621.422	-0.573881	3.14362e-06
DCPS	417.53	219.958	-0.925011	3.16456e-06
NCBP1	1136.41	1608.04	0.500881	3.16942e-06
IFIT2	0.356821	29.9958	6.25105	3.17472e-06
FBRS	2695.86	1867.67	-0.529498	3.18311e-06
MYPOP	406.505	235.346	-0.788126	3.19099e-06
ZNF700	52.2151	131.083	1.32649	3.2019e-06
N4BP3	362.987	207.079	-0.810402	3.211e-06
ENC1	89.069	198.278	1.1548	3.22558e-06
MRPS11	634.589	364.244	-0.800694	3.24092e-06
UBE2G2	2245.28	3055.91	0.444567	3.25241e-06
DENND4C	433.09	818.521	0.917564	3.25386e-06
SLC41A3	1199.7	820.006	-0.548726	3.25585e-06
GOLPH3L	775.977	503.232	-0.624891	3.25693e-06
MLF1	880.41	530.618	-0.730132	3.26281e-06
ERF	911.983	580.317	-0.652343	3.28658e-06
MBNL3	161.884	313.537	0.95362	3.29885e-06
CAMSAP3	892.284	567.917	-0.651649	3.32259e-06
MCL1	1895.08	2672.61	0.495952	3.33987e-06
KLHL11	38.1164	321.741	3.07504	3.36438e-06
INTS11	2636.86	1942.52	-0.440893	3.36937e-06
SYNRG	351.328	571.354	0.701223	3.37185e-06
ARMH4	82.3754	197	1.25762	3.38287e-06
RPLP0P2	89.1644	10.0823	-3.1417	3.39044e-06
PAX2	177.806	72.9919	-1.28362	3.40035e-06
POLR2C	1326.95	934.066	-0.506577	3.41354e-06
ECHDC2	282.572	565.187	0.998736	3.41408e-06
DPM2	1275.05	662.657	-0.943952	3.42083e-06
KIAA1328	143.704	284.822	0.985495	3.42217e-06
GAP43	83.8463	24.1949	-1.79053	3.44333e-06
FANCA	1527.71	2131.01	0.480025	3.44865e-06
PSKH1	851.587	561.27	-0.601235	3.45808e-06
GPLD1	18.189	80.6156	2.14479	3.45841e-06
PARD3B	104.73	255.397	1.28608	3.46138e-06
PCGF5	500.29	787.569	0.654905	3.5e-06
TAB1	1582.38	1085.73	-0.543333	3.50087e-06
PRDX4	2941.78	1854.18	-0.665737	3.52543e-06
TRIR	2763.29	1706.81	-0.6949	3.53247e-06
CCSAP	727.366	1086.78	0.57926	3.55923e-06
CCNQ	674.496	408.017	-0.724994	3.56345e-06
PINK1	694.868	447.182	-0.635862	3.5657e-06
OCLN	271.339	455.332	0.746025	3.56924e-06
NUPR1	132.648	50.8785	-1.38112	3.58591e-06
AC091057.4	3.68418	35.597	3.27803	3.60671e-06
SYNPO	269.734	140.629	-0.940102	3.65143e-06
AC139887.2	69.5739	175.238	1.33091	3.65857e-06
STK33	115.268	239.116	1.05327	3.67704e-06
AGGF1P2	7.25869	49.8771	2.77507	3.68036e-06
WHAMMP3	39.6502	112.675	1.50852	3.68637e-06
CHERP	1067.6	1573.93	0.559825	3.69329e-06
VWA8	579.773	927.149	0.676813	3.73532e-06
UBXN2B	403.854	668.919	0.727964	3.74033e-06
CDH22	82.6346	22.4488	-1.87967	3.75242e-06
LDLR	281.618	471.623	0.743242	3.75418e-06
PRPF6	2253.76	1565.39	-0.525832	3.75467e-06
ARHGEF17	230.966	420.654	0.864741	3.79151e-06
ANAPC16	1101.46	757.877	-0.539421	3.82009e-06
PHF2	512.698	820.647	0.678796	3.82123e-06
AC087481.3	57.7631	172.71	1.57963	3.85005e-06
OGFR	1554.31	1017.22	-0.611868	3.85629e-06
ZFP64	910.097	607.062	-0.584212	3.86872e-06
TUBA1B	10379.8	7649.21	-0.440414	3.87248e-06
AL645608.6	98.1054	15.2898	-2.68238	3.87798e-06
SELENBP1	576.885	351.131	-0.716066	3.88544e-06
TXNDC16	303.082	531.836	0.811041	3.88597e-06
KIAA0355	420.922	727.65	0.789953	3.90159e-06
IQSEC1	839.492	1268.91	0.5961	3.90292e-06
TSPO	2290.89	1159.96	-0.981692	3.90518e-06
MRPL15	780.786	509.534	-0.615414	3.90831e-06
SNX1	853.679	1278.18	0.582388	3.93929e-06
PSMD12	1808.6	1271.06	-0.508899	3.94246e-06
CES2	411.014	644.986	0.649677	3.97562e-06
CMSS1	1184.98	786.841	-0.5907	3.98605e-06
PIK3R4	481.799	773.731	0.682981	4.047e-06
PPIP5K2	400.893	640.497	0.676256	4.10892e-06
TTC30A	50.6257	126.233	1.31899	4.13128e-06
FBXW2	827.576	1343.35	0.698881	4.13492e-06
INTU	289.421	589.375	1.02513	4.14949e-06
BID	623.509	347.616	-0.842356	4.15161e-06
NOMO3	224.103	425.6	0.925366	4.15622e-06
GSK3A	1359.1	910.032	-0.578302	4.16766e-06
RNU4ATAC18P	62.4495	4.24791	-3.88482	4.19539e-06
CPSF1P1	100.461	212.854	1.08234	4.19677e-06
ZNF652	495.398	793.374	0.680028	4.19721e-06
USP48	1437.33	1987.79	0.467734	4.20534e-06
FEN1	2307.07	1627.89	-0.502923	4.2332e-06
NKX2-3	72.6741	17.3008	-2.06789	4.23911e-06
MED19	302.734	150.056	-1.01218	4.25419e-06
POLDIP2	1742.79	1237.19	-0.494123	4.26961e-06
C5orf51	458.091	824.473	0.847182	4.29023e-06
TBX20	10.0592	62.9421	2.6348	4.29076e-06
LAPTM4A	1973.76	1412.2	-0.482864	4.29291e-06
UBE2E1	1674.45	1172.62	-0.513725	4.29742e-06
PSMD13	1989.35	1298.32	-0.615392	4.30358e-06
CARMIL1	199.135	352.728	0.824298	4.31834e-06
MGST1	118.991	237.591	0.997909	4.33975e-06
TMTC2	144.923	277.861	0.937848	4.34827e-06
PHC2	1872.77	1193.9	-0.649255	4.38383e-06
PDPN	622.512	350.404	-0.828589	4.44586e-06
CADM1	943.549	1406.47	0.575821	4.4656e-06
SORT1	1240.84	1708.19	0.461115	4.49998e-06
MAP3K11	928.129	591.13	-0.651076	4.50081e-06
SMAD3	403.027	768.264	0.930863	4.51048e-06
NDUFS8	2211.85	1258.99	-0.812752	4.55365e-06
NHP2	1871.55	1042.58	-0.843839	4.55717e-06
EMC8	911.025	582.767	-0.64416	4.5643e-06
RAB42	0	20.8851	6.69119	4.58561e-06
DDX58	63.849	158.952	1.31437	4.59461e-06
COPB2	1624.76	2314.67	0.510499	4.6e-06
PHKA1	699.007	1062.87	0.60433	4.60394e-06
NDRG2	425.598	249.239	-0.771535	4.60717e-06
TRAPPC4	829.044	438.511	-0.918949	4.62753e-06
PPP1R18	333.386	172.921	-0.946514	4.62893e-06
ENPP5	74.1979	168.534	1.18278	4.64257e-06
ATXN1	232.626	464.453	0.997906	4.64726e-06
SFR1	266.372	135.388	-0.976248	4.64747e-06
EXPH5	131.375	276.057	1.06961	4.6681e-06
WDFY1	737.892	1149.28	0.639181	4.69138e-06
BORCS7	353.193	136.784	-1.36866	4.70326e-06
BRSK2	1798.71	1274	-0.497479	4.74649e-06
L3MBTL3	276.429	488.948	0.822749	4.75558e-06
WDFY2	183.589	355.875	0.953583	4.77131e-06
LTBP4	3776.9	2665.06	-0.503023	4.82e-06
CHID1	1584.69	973.137	-0.703159	4.84687e-06
MRPS31P5	3.37827	38.5693	3.53373	4.85277e-06
IDS	870.812	1291.13	0.568096	4.8821e-06
MAGI1	413.445	844.843	1.03034	4.89052e-06
DCUN1D5	1532.09	1031.14	-0.571147	4.89201e-06
ZNF622	550.59	328.1	-0.74746	4.91134e-06
DUSP5	165.331	64.4788	-1.35912	4.92307e-06
SLC38A3	421.844	215.684	-0.968771	4.93435e-06
MOCS1	688.338	428.521	-0.683213	4.95792e-06
REEP4	1052.6	704.028	-0.579948	4.96088e-06
VRK3	828.997	505.251	-0.713939	4.97382e-06
RABIF	357.611	201.835	-0.825204	5.03065e-06
KIT	233.801	445.8	0.930319	5.09126e-06
TP53I11	1377.99	935.064	-0.559372	5.09625e-06
ETFB	626.275	321.642	-0.960805	5.11139e-06
RPSAP12	129.564	39.943	-1.69709	5.11714e-06
TGFB2	11.6796	57.497	2.29766	5.13209e-06
NEO1	969.477	1513.55	0.642887	5.174e-06
KCTD3	989.529	1452.81	0.55368	5.17897e-06
SOX8	354.246	184.71	-0.939198	5.1792e-06
HNRNPR	3261.96	4515.38	0.469073	5.18675e-06
STAG3L2	81.1092	250.421	1.62405	5.19766e-06
TUBB2A	843.347	497.192	-0.762512	5.19806e-06
ATP6V1F	2080.58	1308.84	-0.668513	5.20282e-06
PDCD2	2391.65	1672.75	-0.515533	5.21176e-06
TIMM22	687.207	441.125	-0.639006	5.28181e-06
ZNF197	281.587	491.658	0.804539	5.33756e-06
AL049840.1	80.2596	262.475	1.70696	5.37148e-06
CBFA2T3	175.322	69.3871	-1.33764	5.39873e-06
TBC1D10A	271.007	142.761	-0.924548	5.40278e-06
CORO1A	233.271	108.198	-1.10745	5.40788e-06
NBR1	1056.45	1531.32	0.535656	5.43377e-06
ZBED4	919.036	1371.39	0.577222	5.44436e-06
ANKRD27	791.99	1228.67	0.633328	5.48504e-06
ZSWIM6	255.971	516.598	1.01233	5.49524e-06
CRIPT	288.59	150.108	-0.943069	5.50534e-06
MCM9	187.193	350.328	0.904457	5.51251e-06
GACAT2	65.5072	16.4542	-1.99112	5.53505e-06
CD160	1.78726	31.1685	4.09997	5.53622e-06
ABHD12	1039.27	632.016	-0.717301	5.53997e-06
NEDD4	197.724	361.964	0.871631	5.54878e-06
ENTR1	2450.6	1684.58	-0.540642	5.56255e-06
FGD6	75.4525	192.239	1.34607	5.57463e-06
TRUB2	822.11	535.902	-0.617079	5.58296e-06
LSM10	519.452	324.616	-0.677857	5.63302e-06
SLC25A1	3430.44	2117.77	-0.695731	5.64447e-06
ALG11	60.1822	170.916	1.50673	5.68414e-06
HDHD5	2246.27	1430.26	-0.651049	5.73778e-06
TERF2	1026.52	710.099	-0.53151	5.74636e-06
SPDL1	1239.54	1784.37	0.525397	5.75534e-06
BOK	82.3434	24.9009	-1.72498	5.84661e-06
FDPS	1456.49	949.374	-0.617433	5.84685e-06
SCML2	390.482	686.959	0.814978	5.87176e-06
TRAK1	921.022	1423.23	0.627946	5.89152e-06
AC108704.2	2.14722	32.3176	3.89005	5.90865e-06
HYAL2	495.16	283.516	-0.804367	5.91231e-06
RILPL2	358.593	192.107	-0.899625	5.92251e-06
PRR13P5	47.9227	8.11171	-2.56404	5.93062e-06
AC053513.1	3.22084	39.0035	3.57932	5.9723e-06
ANXA11	2332.33	1498.66	-0.637871	5.98239e-06
MSL1	841.363	1253.2	0.574649	5.98969e-06
CS	5963.59	4268.8	-0.482276	6.00862e-06
GAR1	572.098	353.48	-0.695048	6.02803e-06
NAT9	1311.19	879.362	-0.576402	6.03839e-06
MIER1	948.383	1367.52	0.527895	6.04242e-06
KLHL8	578.144	891.474	0.624255	6.04773e-06
PC	527.386	318.836	-0.725715	6.11743e-06
NOL7	1441.49	1011.98	-0.510367	6.12111e-06
AGBL5	1826.46	1166.16	-0.647077	6.13071e-06
SKOR1	94.4759	32.957	-1.51909	6.13284e-06
NAGLU	878.817	579.324	-0.601202	6.13755e-06
CHIC1	114.525	230.553	1.00958	6.14026e-06
SULT2B1	119.111	46.796	-1.34791	6.14353e-06
BAMBI	295.594	142.895	-1.04816	6.17201e-06
HS3ST3A1	403.196	235.36	-0.776446	6.18626e-06
TCF4	165.308	321.09	0.956952	6.21301e-06
FAM214A	96.3602	203.57	1.07779	6.23226e-06
RPF1	1164.4	801.15	-0.539133	6.26149e-06
SERPINA10	4.70847	41.8334	3.14352	6.27261e-06
DSN1	1292.61	879.652	-0.555125	6.28648e-06
MRPL44	735.342	454.592	-0.694313	6.29299e-06
FBXO48	123.077	236.881	0.944694	6.2955e-06
AP000786.1	3.57608	40.7302	3.49128	6.30478e-06
NUDT22	284.423	140.096	-1.02143	6.30518e-06
MYOF	28.5898	90.0412	1.65538	6.32385e-06
UBAP1L	23.6636	86.1542	1.86922	6.35596e-06
TMEM191A	105.878	34.5832	-1.61472	6.40586e-06
PPP2R3B	1498.7	970.644	-0.626665	6.42298e-06
SEC11A	2966.16	2111.85	-0.489977	6.42364e-06
POLR3K	1028.95	653.745	-0.654108	6.53917e-06
RHBDF2	581.399	358.781	-0.696555	6.61462e-06
TTC3	2751.28	3973.58	0.530391	6.61777e-06
LRR1	385.092	228.627	-0.752139	6.64385e-06
KHSRP	9775.52	7166.75	-0.447907	6.65961e-06
RAB3GAP2	924.947	1549.85	0.744224	6.67012e-06
DNAH11	114.516	233.981	1.03065	6.71915e-06
C21orf91	301.536	484.13	0.682768	6.73882e-06
RBFOX3	192.322	85.4728	-1.17003	6.75204e-06
RNF111	228.92	401.081	0.807995	6.75876e-06
CCDC51	763.257	472.871	-0.690369	6.76512e-06
SLCO6A1	8.05105	47.4299	2.55793	6.77005e-06
SLC16A6P1	4.83336	44.1353	3.20151	6.7773e-06
MFSD9	157.962	320.537	1.0194	6.81496e-06
TYMSOS	150.851	64.1459	-1.23263	6.81806e-06
RRBP1	2331.1	1674.77	-0.477095	6.82496e-06
TMEM18	1053.66	669.287	-0.654243	6.85027e-06
AC011815.3	4.37002	37.9358	3.11399	6.86366e-06
PCAT6	120.376	47.7805	-1.3335	6.86528e-06
GPAM	374.416	622.87	0.734727	6.91892e-06
TMEM123	1740.37	2589.49	0.573334	6.94036e-06
DDRGK1	1228.37	864.639	-0.506447	6.99572e-06
THOC1	507.431	769.039	0.600409	7.01171e-06
PITX3	116.518	40.353	-1.52808	7.04868e-06
AL359504.2	82.7281	180.486	1.12733	7.05781e-06
LBX1	134.069	56.9409	-1.23587	7.06295e-06
KITLG	313.636	544.778	0.795857	7.09104e-06
MCTS1	1039.31	639.915	-0.69922	7.12282e-06
LMF1	399.638	226.995	-0.816506	7.13423e-06
PAK4	1443.5	929.398	-0.635022	7.21522e-06
SIGIRR	527.849	220.103	-1.26125	7.23061e-06
BEX1	0	18.6693	6.52827	7.2339e-06
NKAP	1002.57	567.336	-0.821373	7.24835e-06
MSANTD2	165.846	300.946	0.859027	7.33233e-06
TMEM37	103.773	32.5598	-1.66949	7.34951e-06
PLS3	8274.89	11943.6	0.529441	7.34992e-06
PRKCZ	726.055	449.467	-0.691213	7.35945e-06
SNRNP48	1095.21	1579.29	0.528086	7.40593e-06
MCUB	715.636	462.129	-0.630552	7.48926e-06
MARF1	439.597	797.888	0.8601	7.49775e-06
MFSD14A	12.3996	55.7585	2.16633	7.49776e-06
TRIM44	848.078	1326.54	0.644925	7.50562e-06
MTMR14	879.045	543.555	-0.69327	7.56186e-06
GK-AS1	0.713643	31.3557	5.42642	7.59078e-06
DLEU2	63.7142	152.114	1.25799	7.60377e-06
SOCS5	190.504	346.77	0.863323	7.61865e-06
DNAH6	63.3395	172.489	1.44541	7.63292e-06
GLG1	2010.96	2750.45	0.451686	7.63363e-06
KLHL2	191.999	361.801	0.913779	7.65906e-06
GPR180	864.96	1314.42	0.603751	7.66151e-06
SEPT9	3344.11	2309.61	-0.533937	7.72272e-06
DNAJC8	3580.03	2590.75	-0.466479	7.74779e-06
FUBP3	1160.58	1680.98	0.534462	7.76866e-06
NOVA2	443.971	259.017	-0.777594	7.79908e-06
YWHAG	1854.43	2851.56	0.620762	7.80892e-06
AFG3L1P	351.38	605.79	0.785135	7.8124e-06
CSRNP1	488.173	294.143	-0.730592	7.83312e-06
AC009948.1	145.509	276.73	0.927493	7.83385e-06
RPS15AP6	22.7563	0	-7.10469	7.83501e-06
AC112694.1	0	18.6296	6.52548	7.83599e-06
DCAF13	962.194	625.993	-0.620062	7.86704e-06
TBCCD1	121.751	246.037	1.01631	7.90226e-06
MTFR1	1223.2	839.717	-0.542663	7.91437e-06
KIF27	46.8365	119.579	1.35197	7.95004e-06
PNPO	648.559	382.204	-0.763	7.95235e-06
EEF2K	847.748	1217.84	0.522483	7.99693e-06
ZNF606	44.8698	124.409	1.47307	8.05585e-06
RBM4	174.958	330.199	0.915794	8.06106e-06
HSPD1P1	250.513	125.618	-0.99527	8.0706e-06
PFKFB2	250.703	412.734	0.719094	8.08479e-06
POLR2G	1151.5	663.225	-0.795592	8.14367e-06
ZBTB21	710.147	1061.65	0.57964	8.1908e-06
KIFC1	929.804	1310.92	0.495829	8.21651e-06
SLC25A11	2352.04	1437.75	-0.709891	8.24277e-06
ZNF155	10.6957	51.7804	2.28031	8.25777e-06
CFDP1	1123.18	747.386	-0.587615	8.3372e-06
RAB39A	19.7978	223.952	3.49675	8.40379e-06
SPCS3	1597.81	2297.59	0.523852	8.41885e-06
EN1	158.09	65.4958	-1.27209	8.4196e-06
PIEZO1	1858.38	2642.12	0.507426	8.4381e-06
INPP5F	244.959	460.854	0.911494	8.4422e-06
FRG1	417.348	214.199	-0.962695	8.51274e-06
METTL9	2005.08	1460.32	-0.457203	8.53821e-06
TMEM214	1535.29	1084.31	-0.501689	8.55993e-06
PLTP	792.741	501.863	-0.65936	8.63335e-06
CLK4	279.918	472.237	0.753595	8.69214e-06
CHUK	849.076	1333.01	0.65068	8.70708e-06
DDB1	7520.51	5772.95	-0.381506	8.74459e-06
TAF10	245.413	107.045	-1.19661	8.7569e-06
FCHO2	257.698	425.462	0.722771	8.77241e-06
KIAA0232	380.684	655.515	0.784601	8.78028e-06
RBM7	358.543	204.113	-0.812313	8.81273e-06
CLNS1A	2822.52	2034.65	-0.472037	8.83828e-06
HLTF	2344.59	3240.58	0.466861	8.8898e-06
ACOT8	604.572	363.592	-0.733211	8.90157e-06
SRP9	8799.74	6502.97	-0.436298	8.90962e-06
RGL4	19.0742	73.1198	1.93898	8.96846e-06
CNOT4	299.869	528.135	0.815786	9.09819e-06
HOXA-AS3	44.1451	121.495	1.45931	9.15738e-06
NDUFS2	2280.28	1642.58	-0.473219	9.16191e-06
BCL3	188.812	76.2859	-1.30906	9.19034e-06
FAM50A	4141.99	2655.35	-0.641293	9.25857e-06
BX679664.3	653.006	361.835	-0.851408	9.26123e-06
ALKAL1	229.053	106.3	-1.10757	9.29787e-06
UBAP2	781.743	1130.5	0.53236	9.33657e-06
MRPL57	565.698	346.124	-0.708062	9.37959e-06
EIF2D	2019.03	1406.97	-0.520887	9.41444e-06
PPP1R14C	571.714	336.597	-0.76427	9.42875e-06
NINJ1	627.065	329.882	-0.926195	9.42887e-06
SH3BGRL3	342.03	186.144	-0.878071	9.48769e-06
DRAM2	942.448	635.601	-0.568057	9.53158e-06
CACNA1H	1833.9	1297.56	-0.499362	9.5506e-06
DYRK1B	406.373	239.088	-0.764775	9.56583e-06
PPP4R4	117.242	245.324	1.06469	9.57758e-06
SURF6	1202.63	853.913	-0.494038	9.58242e-06
CCDC61	243.661	119.708	-1.02492	9.58524e-06
RIPK2	745.189	462.49	-0.688067	9.5871e-06
CASKIN1	928.116	612.029	-0.601057	9.60819e-06
UNC5B	2041.31	1468.83	-0.47495	9.62958e-06
AC106795.1	796.627	487.607	-0.707701	9.63208e-06
ATF2	575.733	871.553	0.597597	9.70501e-06
NFYC-AS1	16.4589	69.4335	2.07578	9.73319e-06
HOXB4	133.113	258.465	0.958683	9.74807e-06
NBDY	804.437	457.199	-0.814637	9.7716e-06
AC007849.1	19.94	0	-6.91397	9.78936e-06
TMEM259	3596.76	2621.68	-0.4563	9.79105e-06
MYLK	91.1753	191.078	1.06732	9.79928e-06
STX7	470.169	753.893	0.681082	9.80895e-06
GPAA1	2376.5	1655.79	-0.521169	9.87892e-06
HHLA3	436.707	256.831	-0.765233	9.92377e-06
NDUFS7	809.318	506.711	-0.675264	9.93022e-06
B3GAT3	1112.85	700.95	-0.666702	9.97117e-06
SEPT6	1891.58	1365.69	-0.469977	1.00139e-05
RNU5A-1	21.6811	0	-7.03487	1.00487e-05
CCNJ	365.686	628.4	0.780955	1.00735e-05
GOLGA3	918.442	1355.91	0.561484	1.00738e-05
SIDT2	994.247	675.026	-0.558702	1.00873e-05
LCORL	406.993	617.813	0.602122	1.00882e-05
BORCS6	158.104	68.0984	-1.21459	1.00936e-05
YBEY	325.533	190.945	-0.769344	1.01155e-05
MST1	138.508	262.855	0.923462	1.01421e-05
SH2D3A	231.064	90.8309	-1.34822	1.01623e-05
SLC30A9	1515.61	2074.55	0.452853	1.01862e-05
NPTXR	417.942	242.634	-0.785008	1.02022e-05
SMAP2	1183.37	785.492	-0.591353	1.02684e-05
CTTNBP2	70.2356	159.733	1.18714	1.02724e-05
NABP2	1302.09	819.365	-0.667959	1.03435e-05
CROCCP3	95.625	245.7	1.35971	1.05439e-05
PATL1	577.506	871.065	0.592324	1.05629e-05
MOB3A	518.086	300.784	-0.784166	1.05687e-05
SEPT1	167.328	66.4937	-1.33141	1.05863e-05
CNTNAP1	156.974	294.829	0.909365	1.06043e-05
NMU	302.307	170.369	-0.82788	1.0629e-05
CITED1	81.6948	27.543	-1.5678	1.06396e-05
SETD1B	322.912	534.235	0.72642	1.06744e-05
CLIC4	2163.69	3198.05	0.56369	1.07009e-05
COPG1	2625.84	1923.95	-0.448555	1.07358e-05
MPP5	520.841	798.322	0.615992	1.08187e-05
WDR45	939.671	606.993	-0.630059	1.08489e-05
ERG28	708.926	408.424	-0.794997	1.08713e-05
PTRHD1	177.753	80.3175	-1.14541	1.08847e-05
SLC22A15	63.3673	176.282	1.47447	1.09009e-05
AC005224.3	38.2691	0.602058	-5.99548	1.09266e-05
AL731571.1	22.357	94.3779	2.0716	1.10601e-05
DPH1	995.875	633.045	-0.653674	1.10685e-05
SPCS1	1688.48	1118.54	-0.593824	1.11134e-05
BICD2	697.646	1156.37	0.728727	1.11709e-05
PRPSAP2	1064.04	735.162	-0.53324	1.12195e-05
AC135506.1	272.098	80.7248	-1.75419	1.12329e-05
SPATA5	161.676	285.565	0.820402	1.12635e-05
AL136164.4	31.956	100.092	1.64396	1.12862e-05
RPL7AP10	0	17.3875	6.42622	1.1297e-05
CREG1	1850.4	1224.9	-0.594963	1.14393e-05
HACD2	681.436	1100.72	0.691772	1.14535e-05
SAT1	1220.71	767.962	-0.668438	1.1468e-05
PURA	769.653	1179.18	0.614997	1.15352e-05
COL1A1	1131.36	648.006	-0.8043	1.15483e-05
XYLB	276.683	494.943	0.839283	1.15665e-05
CYP2U1	108.494	226.695	1.06472	1.16058e-05
ZNF711	1413.43	2027.67	0.520486	1.16425e-05
COL4A1	390.39	710.116	0.862236	1.16547e-05
PALB2	249.944	412.527	0.722224	1.16785e-05
CFLAR	246.408	417.475	0.759896	1.17508e-05
ZNF408	333.582	189.362	-0.816739	1.1762e-05
HEMK1	681.714	979.665	0.523212	1.18106e-05
CCDC107	92.9379	30.1108	-1.6279	1.18292e-05
C20orf194	223.627	387.343	0.791415	1.1879e-05
COL23A1	201.491	92.1213	-1.12897	1.18965e-05
SEMA3F	867.282	588.197	-0.559972	1.20602e-05
RNF220	1304.44	915.191	-0.511059	1.20906e-05
PXDN	1174.65	1713.9	0.545056	1.21254e-05
ZNF33A	284.601	499.115	0.80972	1.21607e-05
MFF	1236.03	832.602	-0.569573	1.217e-05
STIM2	317.399	505.071	0.669951	1.22946e-05
AP001001.1	0	17.4497	6.43091	1.23289e-05
NAV2	112.899	229.459	1.02127	1.2331e-05
UBA5	701.563	1000.32	0.511577	1.24216e-05
TMEM147-AS1	394.698	602.149	0.609456	1.24367e-05
LINC01126	13.6075	56.5478	2.05809	1.24375e-05
PILRB	57.4163	132.265	1.20322	1.25304e-05
ZSCAN20	92.411	206.392	1.15747	1.25892e-05
SPACA9	278.466	144.754	-0.943469	1.26417e-05
MAN1B1	1772.46	1207.73	-0.55334	1.26819e-05
FIBCD1	110.548	29.4804	-1.90447	1.27383e-05
FST	140.381	27.5634	-2.3491	1.27605e-05
FOXD2	307.434	168.252	-0.870549	1.2773e-05
SLC7A1	3722.22	5156.18	0.470077	1.27936e-05
ERAL1	1156.33	755.267	-0.614339	1.28486e-05
CSNK1G1	201.671	352.902	0.806409	1.28731e-05
NFIL3	360.644	203.258	-0.827113	1.30697e-05
MOSPD3	253.547	129.151	-0.973053	1.31138e-05
SDC3	1762.47	1273.42	-0.468822	1.31158e-05
DRP2	19.4216	86.347	2.15314	1.31555e-05
AL662795.2	110.782	237.629	1.10042	1.31604e-05
GATA6	366.056	213.367	-0.778103	1.31761e-05
AC092718.4	168.672	71.3402	-1.2424	1.32001e-05
TRIM52-AS1	314.52	164.031	-0.939071	1.3311e-05
TUBBP5	420.446	241.902	-0.797283	1.33417e-05
UTP15	246.07	435.231	0.821832	1.34291e-05
HK2	953.027	1527.06	0.680323	1.34799e-05
ZNF518B	275.148	460.16	0.74164	1.34965e-05
NPPC	164.742	68.7979	-1.26046	1.35042e-05
CHP1	1131.11	635.261	-0.832406	1.35597e-05
AC093218.1	26.696	82.5177	1.6279	1.36825e-05
SLC35B3	214.986	388.964	0.855738	1.36827e-05
AC006058.4	0	17.0386	6.39735	1.36978e-05
CPT2	555.048	328.274	-0.758044	1.37911e-05
MT-TT	46.3144	9.00012	-2.36311	1.38369e-05
AC027279.1	34.1798	0.915351	-5.23978	1.38465e-05
RRP15	485.115	773.932	0.674192	1.38577e-05
MAP3K14	88.4808	184.802	1.06314	1.38722e-05
ZNFX1	247.371	415.643	0.748742	1.38788e-05
ATP5PO	944.709	535.593	-0.818421	1.39409e-05
GLUL	5543.84	4257.19	-0.38101	1.39708e-05
AMFR	2249.91	1617.7	-0.475887	1.39917e-05
ATP2A3	307.428	176.384	-0.801825	1.40175e-05
AC005104.1	9.43373	48.29	2.34973	1.40395e-05
SELENOM	690.145	359.284	-0.941374	1.407e-05
VWA1	555.827	307.728	-0.852791	1.40737e-05
GNA13	1080.73	1579.57	0.547608	1.40824e-05
TCAIM	684.551	459.046	-0.576404	1.40853e-05
COG6	367.033	638.583	0.799062	1.40933e-05
TMX2P1	39.5112	116.27	1.5528	1.41761e-05
CDK14	164.159	342.769	1.06332	1.42417e-05
AC026471.1	47.7621	143.978	1.58819	1.42668e-05
NPEPL1	80.9413	179.515	1.149	1.42773e-05
KIF11	1613.62	2233.19	0.468642	1.42948e-05
CYB5R3	3044.28	1980.49	-0.620104	1.43207e-05
RPL7L1	5290.25	4055.58	-0.383459	1.44649e-05
TMEM178B	432.045	687.783	0.670254	1.44691e-05
ZBED3	134.914	256.808	0.928019	1.45054e-05
GFM1	688.646	1107.76	0.685329	1.45477e-05
ICA1	259.307	137.304	-0.916052	1.45933e-05
ABCD3	1087.92	1566.37	0.525527	1.46846e-05
SIRT1	370.77	595.689	0.683992	1.48341e-05
BMPR1A	402.846	661.754	0.715855	1.487e-05
MAPK13	46.3144	118.079	1.34798	1.48827e-05
DGLUCY	144.865	260.335	0.845193	1.48885e-05
SMARCD2	2276.53	1558.18	-0.546767	1.49326e-05
NDUFC1	590.203	386.142	-0.611814	1.49617e-05
RPS26	3452.65	2111.57	-0.709265	1.50116e-05
BICD1	192.279	352.388	0.872407	1.50246e-05
SVEP1	38.1332	108.357	1.50662	1.50316e-05
IDH3A	481.4	748.599	0.636283	1.51301e-05
AL138781.1	50.0621	9.5469	-2.38709	1.5147e-05
TM9SF3	2384.4	3449.17	0.532639	1.52133e-05
LGI3	65.2076	18.2272	-1.83724	1.53003e-05
NDUFAF4	663.127	401.309	-0.724197	1.53619e-05
SP4	105.63	224.373	1.08513	1.53636e-05
ZNF451-AS1	4.45188	36.6857	3.05348	1.54854e-05
ZSWIM9	518.694	321.417	-0.690411	1.55042e-05
SCYL2	757.082	1128.71	0.575912	1.55873e-05
MSRB1	474.039	278.072	-0.76927	1.56215e-05
FRAT1	183.804	87.3546	-1.07366	1.5643e-05
B3GNT2	194.584	343.951	0.820719	1.5723e-05
PIF1	187.47	317.376	0.759567	1.57626e-05
GOPC	870.14	1394.48	0.680433	1.57726e-05
PDLIM3	407.29	238.172	-0.773406	1.58589e-05
ADAMTS6	33.8309	101.957	1.59333	1.59562e-05
AC234782.3	0	17.43	6.42945	1.60003e-05
MSTO2P	176.232	323.762	0.878704	1.60532e-05
UNG	1876.21	1240.09	-0.597218	1.61326e-05
UBE4B	948.422	1472.13	0.634375	1.61589e-05
QTRT2	586.149	959.983	0.711928	1.61605e-05
BTF3L4	1580.08	1111.18	-0.507652	1.6178e-05
PAXBP1-AS1	39.1433	104.322	1.41376	1.62078e-05
ADAM17	331.441	625.228	0.914862	1.62489e-05
TMEM39A	593.186	866.595	0.546409	1.62568e-05
UQCRFS1P1	63.6438	12.6591	-2.33315	1.63134e-05
EIF3L	5556.72	3928.96	-0.499991	1.63523e-05
ERN1	420.913	644.981	0.615811	1.63921e-05
TTC9C	586.83	381.356	-0.621571	1.64036e-05
ACAA2	877.228	574.065	-0.611643	1.64256e-05
KLHL20	198.659	340.631	0.776983	1.64312e-05
RPL21P75	133.156	50.1448	-1.40823	1.64557e-05
IGSF21	38.7262	5.15428	-2.91694	1.64917e-05
AL355001.2	81.8344	24.208	-1.75557	1.64938e-05
DOCK4	154.775	289.615	0.903135	1.64973e-05
MPC2	799.19	481.011	-0.732203	1.65362e-05
CDC7	1411.41	2023.8	0.519789	1.654e-05
RECK	168.171	321.812	0.937667	1.65562e-05
KIAA2013	1458.11	991.166	-0.556986	1.66262e-05
PARPBP	286.225	463.664	0.695742	1.66782e-05
OSER1	722.877	438.988	-0.71928	1.67618e-05
CHCHD3	1797.76	1177.76	-0.609911	1.67736e-05
ZNF331	21.6664	72.8544	1.75107	1.67828e-05
RASGEF1B	179.822	82.5323	-1.12463	1.6946e-05
ZMYND19	1437.14	942.999	-0.607714	1.69935e-05
RNF139-AS1	20.7424	84.8548	2.03728	1.70215e-05
GOLGA1	265.207	445.322	0.748708	1.70924e-05
GATB	565.624	354.754	-0.672629	1.71228e-05
C1orf35	2108.78	1402.09	-0.588853	1.72138e-05
C1orf52	482.551	774.94	0.683577	1.72529e-05
UNC50	304.222	486.909	0.678973	1.7315e-05
PKN3	2018.12	1171.61	-0.784641	1.73161e-05
INE1	13.6925	57.9367	2.087	1.73856e-05
FAM83D	387.256	586.827	0.599756	1.74024e-05
SNX30	538.067	815.439	0.599195	1.74827e-05
MRPL49	1245.47	831.519	-0.582785	1.75346e-05
NUP37	686.117	405.006	-0.760836	1.76312e-05
FGF2	236.018	419.039	0.826896	1.76775e-05
RNF216	1710.83	1070.51	-0.67653	1.76874e-05
NEURL1	168.046	79.5755	-1.07858	1.77237e-05
DDX54	2613.36	1855.76	-0.493878	1.77578e-05
ESPN	58.2459	11.1949	-2.38353	1.78086e-05
OLIG2	188.671	93.1568	-1.01776	1.78121e-05
HAUS4	402.918	239.359	-0.750775	1.78234e-05
AC027307.2	202.2	91.301	-1.14661	1.79115e-05
ADIPOR1	2571.34	1849.13	-0.475648	1.79407e-05
CD2BP2	2076.51	1462.18	-0.505869	1.79488e-05
SGPP1	281.004	481.65	0.777088	1.79511e-05
CYP51A1	44.3655	156.425	1.81618	1.79711e-05
UBFD1	1219.05	1825.17	0.582353	1.8013e-05
RAB10	2491.67	1849.51	-0.429956	1.81219e-05
PDZD11	560.237	343.763	-0.704746	1.81234e-05
KDM3A	590.884	891.356	0.59255	1.83416e-05
EMILIN2	374.173	179.301	-1.0605	1.84035e-05
RAVER2	939.957	1396.04	0.57048	1.84284e-05
CELF5	262.743	101.817	-1.36828	1.84475e-05
RABEP1	1594.76	2173.79	0.447081	1.84822e-05
MEN1	2010.23	1465.96	-0.455572	1.85006e-05
ZNF800	212.09	352.313	0.732265	1.85512e-05
TENT4A	793.697	1183.42	0.576081	1.85846e-05
SNAPC3	541.53	820.041	0.598301	1.86414e-05
RRP9	639.739	403.343	-0.665529	1.87506e-05
ADGRA3	354.516	556.431	0.650929	1.88696e-05
CTXN1	777.415	359.177	-1.11367	1.89723e-05
SPOCK3	52.4308	141.851	1.4363	1.89832e-05
UHRF1	1588.48	2174.93	0.453128	1.90753e-05
EGF	1.81192	29.8487	4.03153	1.91116e-05
MRPS15	1010.36	642.98	-0.651604	1.91953e-05
PRSS56	32.3947	3.03274	-3.42459	1.92582e-05
EOGT	110.968	227.008	1.0328	1.93363e-05
SLC27A3	343.191	189.306	-0.857877	1.93933e-05
TCEAL8	1179.11	792.688	-0.572557	1.95084e-05
HMGB1P5	574.787	360.676	-0.672617	1.95783e-05
AL031123.3	0.384633	25.1199	5.9955	1.97451e-05
MUC20-OT1	135.903	269.992	0.989085	1.9822e-05
AC122129.1	2.91492	30.0272	3.36009	1.99388e-05
EPHA3	250.498	409.308	0.707937	2.00057e-05
MALSU1	633.257	393.782	-0.6846	2.00778e-05
OGA	2374.42	3265.78	0.459621	2.01364e-05
CLN8	192.436	344.63	0.8398	2.01913e-05
CCDC184	120.907	48.6758	-1.31334	2.01981e-05
THOC7	932.729	629.797	-0.566065	2.02292e-05
MRNIP	746.637	1251.28	0.744529	2.03294e-05
FAHD2B	660.63	411.824	-0.68117	2.04093e-05
VANGL1	398.608	602.435	0.595509	2.04603e-05
YJU2	392.521	237.177	-0.726303	2.05707e-05
EFNB2	268.182	448.516	0.741529	2.06989e-05
SERGEF	483.157	302.455	-0.676144	2.07304e-05
ZBED9	121.835	227.798	0.902798	2.07966e-05
COPS2	1813.55	1228.03	-0.562269	2.08097e-05
ZMYM1	650.964	1047.13	0.685279	2.08175e-05
TRIP12	2040.38	2771.3	0.441645	2.08322e-05
ERCC3	1023.07	1408.04	0.461002	2.08891e-05
RTCA-AS1	4.66649	48.6209	3.36888	2.0911e-05
AC005324.5	32.4834	2.37506	-3.76683	2.10626e-05
CASC4	540.745	816.255	0.593763	2.10651e-05
AL359715.2	3.32736	31.0842	3.23235	2.10666e-05
RPL5	32552.7	21636.4	-0.589296	2.10852e-05
MAST2	964.414	1339.93	0.474442	2.10973e-05
PARP9	33.1624	96.1292	1.53793	2.11276e-05
RARS	2675.61	1717.51	-0.639524	2.11472e-05
XRCC3	1377.51	865.446	-0.67019	2.11747e-05
LETM1	2924.11	1998.73	-0.548986	2.11837e-05
HTRA2	795.521	501.984	-0.663927	2.12336e-05
TTC26	372.293	583.427	0.647686	2.13049e-05
RNF166	799.1	522.754	-0.612202	2.13126e-05
GDF15	131.275	55.7409	-1.23475	2.14984e-05
TXLNA	2282.59	3002.23	0.395281	2.15036e-05
TSPAN4	1056.27	676.534	-0.642641	2.16195e-05
WNT10B	197.137	98.6251	-0.998602	2.16839e-05
CACNA2D2	305.692	484.099	0.662635	2.17026e-05
DSTNP1	0	16.7094	6.36938	2.17279e-05
THG1L	543.074	320.062	-0.762023	2.17473e-05
LYPD3	50.6183	10.5179	-2.26907	2.18477e-05
MIR29B2CHG	10.6401	50.4875	2.24724	2.18941e-05
NRXN2	218.727	107.392	-1.0257	2.20292e-05
CHEK2	1140.97	746.126	-0.61271	2.22431e-05
SLC35E4	196.829	96.7392	-1.02599	2.23168e-05
AL139396.1	1.78411	30.8158	4.08672	2.2476e-05
PSMD6-AS2	7.31747	42.6203	2.54136	2.24871e-05
AC002064.2	0.356821	25.0961	5.99421	2.24982e-05
LYSMD1	527.917	307.306	-0.780154	2.25986e-05
FBXL21	78.1828	179.222	1.19586	2.26053e-05
SMG1P7	62.4301	142.955	1.19408	2.26597e-05
DENND5A	1531.75	2416.68	0.657957	2.26903e-05
SDCBP	1659.48	1143.54	-0.537157	2.27449e-05
ZNF266	400.903	616.425	0.620231	2.29888e-05
MED15	2376.09	1700.29	-0.482608	2.30086e-05
MAPKAPK3	1454.95	942.37	-0.626391	2.30664e-05
AC073861.1	776.486	449.196	-0.788952	2.31161e-05
TXLNG	1214.71	1753.15	0.529258	2.31186e-05
NFKBIZ	49.5641	128.647	1.37704	2.31506e-05
BRCC3	342.722	642.375	0.907448	2.3292e-05
NLRX1	756.127	505.18	-0.582228	2.33053e-05
ATAD2B	223.608	388.1	0.794679	2.33447e-05
PICK1	884.419	583.727	-0.599802	2.33679e-05
RNF6	270.296	432.816	0.678898	2.35338e-05
DNAJC27	100.605	218.292	1.11617	2.35648e-05
RPS3AP38	0	15.8566	6.29351	2.3572e-05
CYB561D2	250.864	125.994	-0.992707	2.37382e-05
FA2H	115.615	49.1563	-1.23401	2.40239e-05
LURAP1L	89.2757	27.8915	-1.67874	2.40312e-05
SLC29A1	1970.41	1437.25	-0.455195	2.4098e-05
GRHL1	95.3942	217.631	1.19078	2.41098e-05
E2F3	848.275	1258.51	0.569006	2.41664e-05
NMT1	3603.75	2194.43	-0.715705	2.42171e-05
TUBA3FP	78.3732	7.87132	-3.31971	2.42928e-05
STARD4-AS1	13.1935	54.9485	2.05849	2.42933e-05
C17orf58	781.978	458.364	-0.770478	2.43327e-05
TMEM106B	771.358	1099.93	0.511495	2.43393e-05
TNFSF9	247.547	125.592	-0.978751	2.44439e-05
FAM8A1	980.913	1424.13	0.537631	2.44652e-05
ATP8B3	172.583	80.4383	-1.1004	2.46639e-05
SRSF7	2489.15	3333.7	0.421591	2.46754e-05
PLRG1	1800.24	1318.03	-0.449754	2.51525e-05
INSM1	199.975	96.7647	-1.04773	2.5217e-05
RPS6KC1	273.55	451.374	0.722831	2.52618e-05
PRPF8	8099.84	10513.4	0.376296	2.53433e-05
GPANK1	450.81	263.379	-0.775032	2.53633e-05
ZNF516	437.718	679.588	0.634077	2.53857e-05
NCKIPSD	1331.52	928.381	-0.519957	2.54406e-05
TRPT1	428.995	249.081	-0.783845	2.54737e-05
RNF32	65.1199	151.663	1.21758	2.55207e-05
BLVRA	710.469	462.556	-0.618817	2.55518e-05
GINS3	624.77	399.963	-0.643513	2.56695e-05
AL365277.1	1.12609	26.3527	4.57546	2.57804e-05
TCF12	452.24	721.933	0.674514	2.57881e-05
CDX2	528.183	318.9	-0.728071	2.58752e-05
AC005776.2	89.2699	11.3261	-2.97758	2.59048e-05
SNRNP200	5652.68	7777.24	0.460319	2.5932e-05
PPP1R1A	181.673	84.8169	-1.09907	2.59674e-05
TRMT61A	441.419	258.672	-0.771042	2.59806e-05
FBXW9	347.985	192.631	-0.852642	2.61615e-05
ABLIM1	890.924	1335.18	0.583721	2.64357e-05
EMC1	1304.23	1781.45	0.449591	2.64535e-05
RIMS2	27.405	82.3692	1.58677	2.65207e-05
SH3PXD2B	621.559	968.408	0.63987	2.65782e-05
BRCC3P1	6.46634	42.8884	2.71686	2.6657e-05
EFCAB11	168.049	83.3312	-1.01194	2.66624e-05
APOO	476.411	279.997	-0.765822	2.66962e-05
TRIM37	873.324	1239.24	0.504821	2.67204e-05
LAMA5	1820.87	2719.35	0.578296	2.67273e-05
UBE2D4	231.929	119.65	-0.954817	2.67431e-05
SBDS	1186.17	794.62	-0.577636	2.68519e-05
SEC22C	939.781	1300.32	0.468472	2.69547e-05
MRPL13	805.369	503.275	-0.677739	2.69987e-05
CPM	169.864	76.9016	-1.14237	2.7144e-05
USB1	1047.83	721.976	-0.537545	2.73004e-05
CARNMT1	395.431	659.999	0.738795	2.74171e-05
DCAF7	2512.59	3480.91	0.470357	2.74992e-05
YTHDF3	585.201	857.378	0.550974	2.75423e-05
MIR99AHG	14.658	55.477	1.92059	2.75466e-05
TBRG1	233.87	404.674	0.790023	2.75924e-05
TATDN2P2	18.4477	84.9484	2.1985	2.76104e-05
LDHD	140.079	60.8865	-1.20192	2.77645e-05
XPO1	4487.5	5901.52	0.395091	2.81367e-05
TMX2	1455.03	964.175	-0.593273	2.82821e-05
CD164	2013.6	2794.66	0.472795	2.83857e-05
EMX1	359.826	210.923	-0.770081	2.83918e-05
MORC3	399.516	623.291	0.641019	2.86282e-05
KIAA0408	0.713643	26.6649	5.193	2.86914e-05
TMEM81	121.296	50.2854	-1.26956	2.8751e-05
ADAMTS17	149.947	263.394	0.81307	2.88257e-05
TMEM33	1205.65	1638.35	0.442349	2.88374e-05
MAN1A1	766.463	1149.7	0.584717	2.88675e-05
KATNAL1	291.08	492.036	0.75673	2.91912e-05
AC073869.1	612.821	952.605	0.636423	2.92152e-05
USP13	417.927	662.01	0.663878	2.92526e-05
RIOK3	764.868	1112.28	0.540318	2.93368e-05
SPTLC2	907.235	1263.07	0.477303	2.94236e-05
EME2	284.194	463.974	0.706122	2.96308e-05
TMED3	2027.44	1273.01	-0.671181	2.97532e-05
TFAP2A	749.705	499.415	-0.586385	2.98406e-05
AP001029.2	12.3733	53.5544	2.11044	2.98625e-05
CASS4	4.35007	35.13	3.00571	2.98629e-05
DOCK5	177.608	315.55	0.828958	2.99024e-05
PCDHGC3	14.9561	57.4141	1.9389	3.00154e-05
DBF4B	1018.14	1447	0.50712	3.00831e-05
AL355075.2	7.67429	40.4801	2.39764	3.01456e-05
VPS16	885.161	601.919	-0.556588	3.0157e-05
APBB2	274.818	442.209	0.685775	3.01607e-05
MYADM	784.238	537.783	-0.544468	3.01653e-05
SRSF6	1868.69	2613.43	0.483703	3.01769e-05
PTBP3	966.741	1337.75	0.468448	3.02602e-05
RAP1A	1207.28	850.561	-0.505083	3.03476e-05
RPS6KA4	548.597	356.359	-0.622152	3.07126e-05
RABGGTB	2206.97	2886.73	0.387321	3.07606e-05
FUS	4053.25	5475.92	0.434051	3.07813e-05
PMVK	599.766	301.699	-0.991042	3.08835e-05
PPP1R9B	2169.73	1612.94	-0.42781	3.08852e-05
TCTE3	55.5844	128.168	1.20491	3.08944e-05
ASXL3	72.3708	152.396	1.07344	3.09698e-05
AC007128.1	13.8347	54.524	1.97525	3.10032e-05
PHKA1P1	19.3754	69.7391	1.84716	3.10417e-05
MPC1	647.665	420.182	-0.623623	3.11536e-05
NBPF15	853.605	1483.37	0.796771	3.11553e-05
AC005921.3	0	15.3057	6.24209	3.11843e-05
B9D1	660.094	418.486	-0.657018	3.13322e-05
CNN3	2078.09	2775.14	0.417406	3.13436e-05
SCRIB	5179.59	3204.17	-0.692954	3.13798e-05
KCNF1	33.3308	5.08104	-2.71157	3.14536e-05
KLHL18	444.101	700.025	0.655789	3.18337e-05
KHDRBS1	6934.91	5178.8	-0.421226	3.18371e-05
AC003681.1	46.5112	141.971	1.60791	3.19419e-05
LY6E	1921.53	1127.21	-0.769387	3.20308e-05
AC108449.2	2.86559	34.3145	3.56407	3.20444e-05
PIK3CA	152.577	283.848	0.894652	3.20837e-05
ERCC6L	456.131	698.709	0.615736	3.22481e-05
LEPR	251.538	465.866	0.888358	3.24185e-05
BOLA2P2	1.09828	24.8301	4.49883	3.25695e-05
FAM210B	1090.54	780.028	-0.483601	3.25856e-05
STARD4	242.837	464.47	0.934832	3.26257e-05
ZNF845	105.541	199.526	0.919212	3.27227e-05
ELFN1	209.506	99.6124	-1.07357	3.27418e-05
NFKBIE	267.396	138.169	-0.952212	3.30016e-05
FAM181B	54.3361	14.6635	-1.88813	3.30397e-05
NOL10	920.015	649.857	-0.501719	3.30669e-05
FOXN3	419.761	687.142	0.710507	3.31242e-05
SLC39A3	957.015	581.268	-0.718991	3.3202e-05
RF01518	33.5312	0.904296	-5.2185	3.32876e-05
GBF1	1515.53	2136.66	0.495648	3.33714e-05
USP33	1388.97	1903.65	0.4546	3.34865e-05
AP000240.1	41.4742	3.56812	-3.53573	3.36231e-05
NPRL2	882.355	551.476	-0.677764	3.36264e-05
OTUB2	270.896	152.376	-0.829743	3.36326e-05
DGAT1	1226.55	812.295	-0.594186	3.36678e-05
SLFN5	116.082	240.414	1.04828	3.37626e-05
VRK1	1235.86	880.605	-0.488946	3.40648e-05
CLDN12	544.446	827.071	0.602686	3.40899e-05
WASHC5	479.613	708.537	0.56265	3.42426e-05
C1QTNF1	178.312	78.4912	-1.18263	3.43851e-05
THSD4	88.1255	174.835	0.989419	3.43973e-05
CCNG2	344.141	547.174	0.66905	3.44663e-05
MED9	509.239	330.938	-0.621298	3.49595e-05
FAM173A	519.93	317.509	-0.711386	3.50002e-05
PHETA1	286.811	164.057	-0.805415	3.5303e-05
MAP3K4	475.838	703.93	0.564732	3.53084e-05
CNN2	1259.91	879.377	-0.518449	3.54147e-05
ZNF300	137.648	247.342	0.844446	3.57062e-05
B4GALT1	1206.1	877.344	-0.459266	3.58834e-05
POC1A	771.527	530.824	-0.539203	3.6223e-05
BRD1	635.029	947.527	0.576972	3.63595e-05
KIRREL1	453.001	736.762	0.701778	3.63973e-05
SUSD5	306.997	471.062	0.617423	3.64113e-05
GLTP	613.317	390.017	-0.652923	3.64416e-05
PDLIM4	276.291	154.487	-0.839536	3.64999e-05
MRPS22	911.041	607.143	-0.585498	3.66531e-05
ZFYVE21	260.877	429.584	0.719562	3.68266e-05
EFNA3	236.544	121.521	-0.960292	3.68778e-05
GPX4	4412.5	2639.83	-0.74106	3.69141e-05
LRRC39	29.3559	84.9836	1.53488	3.69692e-05
RETREG2	946.874	658.175	-0.524571	3.70616e-05
UCKL1	884.513	614.186	-0.526104	3.71691e-05
CKAP4	2513.05	1597.78	-0.653471	3.73938e-05
RRP12	1128.98	797.554	-0.501371	3.74505e-05
MIR1244-2	182.7	75.9527	-1.26419	3.75e-05
GATD3A	658.959	372.16	-0.82433	3.76619e-05
COX19	588.287	335.242	-0.811507	3.77149e-05
SOX18	139.586	58.6085	-1.25221	3.77762e-05
YKT6	1780.93	1195.48	-0.574897	3.78862e-05
BCL2L12	1121.47	681.043	-0.719666	3.78938e-05
EPS8	366.327	563.224	0.620023	3.79429e-05
ZNF430	126.344	234.573	0.893061	3.80053e-05
C2orf69	321.412	515.666	0.681253	3.83475e-05
ARHGAP11A	705.851	1024.89	0.53763	3.85185e-05
SULT4A1	291.827	462.743	0.664418	3.86116e-05
AP4M1	318.666	182.842	-0.801132	3.86328e-05
UFC1	872.055	468.785	-0.894996	3.8647e-05
MTRF1L	169.913	323.912	0.931402	3.90248e-05
CAMK4	150.339	261.097	0.796885	3.91638e-05
CCDC59	729.023	469.471	-0.63497	3.92507e-05
KLHL5	324.98	525.196	0.691731	3.92604e-05
PLEKHA5	310.708	520.089	0.74284	3.9273e-05
ZC3H12C	92.2416	197.486	1.09841	3.94053e-05
FANCD2	2026.64	2724.63	0.4268	4.00935e-05
ZNF175	154.692	281.751	0.864321	4.01476e-05
NOC3L	729.209	1056.11	0.53398	4.02102e-05
ATXN7	2.14565	27.4853	3.65802	4.0366e-05
YWHAB	4494.94	2904.25	-0.630164	4.0526e-05
DSTN	1676	1066.26	-0.65213	4.07237e-05
GEMIN6	464.166	297.405	-0.642039	4.08038e-05
SNX18P3	16.8283	59.1267	1.81214	4.09446e-05
OSTC	1722.49	1231.09	-0.484333	4.09624e-05
SPR	485.964	253.046	-0.940936	4.11257e-05
PODXL	618.811	991.224	0.679818	4.11269e-05
NDFIP2	1124.96	1589.34	0.498655	4.12441e-05
GCLC	439.249	675.429	0.620145	4.13755e-05
BCKDHB	256.915	412.328	0.682716	4.13913e-05
AL645608.7	137.645	59.4386	-1.21091	4.15874e-05
AL139011.1	1.12609	24.7144	4.4818	4.16507e-05
STRADA	161.195	331.12	1.03726	4.2111e-05
CANX	11843	15403.3	0.379185	4.22295e-05
MBOAT2	749.965	1132.92	0.594625	4.24142e-05
ST3GAL1	456.171	227.046	-1.00707	4.25239e-05
CSAD	249.259	403.38	0.693734	4.25675e-05
ZNF653	196.04	99.3357	-0.980172	4.28233e-05
FEZ2	670.324	452.128	-0.568143	4.29122e-05
BEX2	1043.56	633.719	-0.719174	4.3009e-05
ZNF765	72.3498	164.791	1.18718	4.30842e-05
RCBTB1	477.252	821.638	0.783124	4.31038e-05
PPM1L	322.567	549.96	0.768598	4.31468e-05
CHST1	92.2667	35.1787	-1.39234	4.32498e-05
ARFIP2	1538.1	1099.81	-0.48363	4.32542e-05
MROH6	217.236	103.712	-1.06712	4.33224e-05
MPLKIP	757.733	463.027	-0.710318	4.34917e-05
SNORD3B-1	22.0563	0.308802	-6.09815	4.36368e-05
HOTAIR	75.8194	180.75	1.25487	4.38814e-05
C20orf96	439.446	282.245	-0.63868	4.40857e-05
AC005330.1	43.252	4.76809	-3.17887	4.40909e-05
BCL11A	398.516	250.413	-0.669967	4.43367e-05
MRPS16	1603.63	1191.04	-0.429119	4.43516e-05
CACNA2D1	146.308	296.535	1.01854	4.46958e-05
POLE3	1967.7	1442.42	-0.44793	4.4877e-05
AC055811.1	0	14.9122	6.2053	4.49419e-05
OFD1	425.78	672.343	0.658386	4.50085e-05
LINC00894	104.937	265.809	1.33994	4.50353e-05
FKBPL	361.783	179.699	-1.00977	4.51086e-05
AL117339.4	15.1738	59.6569	1.98079	4.5212e-05
CALCB	688.852	420.975	-0.710004	4.53336e-05
C9orf72	271.685	452.671	0.737013	4.5374e-05
ALDH8A1	18.7342	77.5973	2.05174	4.56561e-05
DGKZP1	316.351	164.855	-0.941101	4.60365e-05
CNOT3	1708.77	1220.82	-0.485148	4.60652e-05
NADK	2106.73	1584.47	-0.411009	4.62027e-05
BMP7	1414.06	947.524	-0.577514	4.62825e-05
PHOSPHO1	100.828	39.9133	-1.33626	4.64492e-05
TYW1B	28.0357	84.764	1.59369	4.64631e-05
CDK2AP1	613.475	407.145	-0.591698	4.64644e-05
MED28	982.474	1372.68	0.482944	4.65868e-05
H3F3B	8788.73	6493.58	-0.436589	4.6601e-05
NUDT16	579.718	886.106	0.611931	4.68885e-05
SLC44A1	808.892	1163.49	0.524373	4.69187e-05
RRP7BP	338.399	603.378	0.833867	4.69826e-05
RABL2B	230.255	374.903	0.703379	4.69988e-05
MSX1	1913.05	402.066	-2.2504	4.7051e-05
G3BP2	1840.05	2696.96	0.551656	4.70549e-05
PARP16	424.037	259.173	-0.710294	4.7078e-05
INTS13	1696.6	1112.55	-0.608814	4.7197e-05
AC135983.2	38.8668	101.412	1.38459	4.7716e-05
ZNF428	515.665	289.928	-0.83021	4.78078e-05
GOLGA6L5P	16.9459	72.1915	2.08459	4.78247e-05
EAPP	476.826	291.207	-0.711922	4.79258e-05
RAP2B	830.179	581.972	-0.512641	4.81741e-05
COG5	446.115	676.545	0.600545	4.82892e-05
RPS13	7912.3	5116.5	-0.628867	4.83514e-05
TRIP6	1322.56	935.049	-0.499854	4.83593e-05
UBAP1	982.485	703.57	-0.481869	4.86195e-05
ARMC7	333.61	180.938	-0.883193	4.86543e-05
PUS3	361.251	213.435	-0.759275	4.86564e-05
ACOT2	348.769	211.799	-0.719655	4.87094e-05
HYAL3	141.013	60.0603	-1.22932	4.87983e-05
EPS15L1	1369.24	971.291	-0.49523	4.90252e-05
TMEM99	258.048	132.433	-0.962694	4.90492e-05
NTAN1	335.11	184.916	-0.856826	4.92041e-05
AC005519.1	22.9531	75.423	1.72116	4.9218e-05
AC104521.1	37.2149	4.48797	-3.05239	4.94069e-05
GSTZ1	707.553	395.163	-0.840045	4.9547e-05
IKZF2	57.6949	175.425	1.60676	4.95782e-05
AL139220.2	43.9573	9.5735	-2.19776	4.96033e-05
TTN-AS1	32.7657	92.8781	1.50066	4.96277e-05
MTCH1	4123.15	2685.94	-0.618227	4.96995e-05
TMEM132A	2061.91	1546	-0.415409	5.02107e-05
GREB1	334.673	531.73	0.667808	5.0229e-05
AVL9	624.011	943.903	0.59693	5.02372e-05
PRR5	359.758	217.026	-0.72899	5.03536e-05
WEE2-AS1	127.103	24.8501	-2.35503	5.04515e-05
ALDH1A2	1272.54	869.523	-0.549216	5.07093e-05
EIF5AP4	225.135	123.298	-0.868529	5.09392e-05
ZNF778	270.395	428.798	0.664452	5.10689e-05
DPY19L1	578.026	849.56	0.555654	5.12122e-05
ASF1B	1745.83	1267.03	-0.462304	5.13645e-05
ZNF382	78.6997	169.156	1.10538	5.14099e-05
NDUFB10	2450.15	1409.01	-0.798058	5.14525e-05
ZNF717	232.088	384.334	0.727152	5.15115e-05
TECPR2	237.979	411.788	0.790253	5.15959e-05
SIN3A	1361.88	1845.18	0.438173	5.16496e-05
ZNF79	93.3592	191.841	1.03791	5.16751e-05
AC079414.3	102.047	35.7877	-1.5089	5.19417e-05
FKBP4	5391.21	4048.05	-0.413279	5.24543e-05
ZNF283	77.1669	163.281	1.08303	5.24625e-05
CDAN1	222.884	364.552	0.710676	5.25017e-05
CLIP4	212.969	345.009	0.696361	5.30149e-05
KAT6B	284.447	484.884	0.768376	5.30197e-05
MICALL1	1582.17	1138.71	-0.474727	5.32463e-05
DDX56	1941.03	1417.69	-0.45323	5.33166e-05
LONP2	826.159	1152.04	0.479469	5.33889e-05
ATG4D	725.764	466.538	-0.636982	5.34077e-05
RIPPLY3	116.79	45.0617	-1.37248	5.40886e-05
CRTC1	740.223	520.243	-0.508771	5.43726e-05
EPHA7	341.726	539.256	0.657183	5.4459e-05
UROD	1447.79	976.144	-0.568409	5.45433e-05
AC093323.1	894.106	628.129	-0.509404	5.54e-05
FAM98B	674.939	456.269	-0.564793	5.54804e-05
KIFAP3	722.89	500.677	-0.530201	5.54882e-05
SPRYD3	342.519	207.46	-0.722825	5.55345e-05
ANKRD13B	978.296	700.354	-0.482056	5.55446e-05
AC011825.2	0.713643	25.3209	5.11988	5.56498e-05
NSMCE2	441.501	276.215	-0.675899	5.57654e-05
OSGEP	646.185	917.1	0.505534	5.57941e-05
MFSD13A	1055.55	666.222	-0.66417	5.59237e-05
ZNF805	24.7409	83.4842	1.75163	5.62294e-05
LHPP	334.646	169.386	-0.981258	5.62634e-05
PDRG1	703.61	454.532	-0.629643	5.63993e-05
BCL9	533.77	764.055	0.517197	5.64576e-05
LMLN	152.508	316.823	1.05315	5.64751e-05
PRICKLE3	393.311	245.488	-0.679579	5.65678e-05
NPM1P26	0	14.5924	6.1742	5.65746e-05
NUDT2	471.768	289.988	-0.701395	5.66497e-05
BCL10	388.155	230.52	-0.752037	5.66929e-05
ANKRD13C	595.8	912.263	0.614523	5.68974e-05
PCMT1	2526.72	1836.39	-0.460225	5.69833e-05
A4GALT	165.141	71.5619	-1.2076	5.71145e-05
C19orf38	73.9975	24.19	-1.61136	5.72594e-05
RPSAP9	53.8696	10.4795	-2.36222	5.73366e-05
MOB2	423.266	270.591	-0.645175	5.775e-05
AC078846.1	37.4453	119.207	1.67128	5.79026e-05
ANAPC5	4014.62	3000.7	-0.419979	5.80421e-05
AC009812.3	0.741455	23.3262	4.99034	5.83428e-05
DLX1	288.807	159.491	-0.857359	5.86673e-05
TIGD1	202.978	343.951	0.761135	5.87897e-05
POC1B-AS1	19.7459	90.9766	2.20361	5.89754e-05
RPL39L	302.549	160.576	-0.912789	5.91852e-05
UBL4A	1636.34	1191.54	-0.457561	5.93427e-05
GPKOW	655.685	431.142	-0.604204	5.94083e-05
MT-TM	31.5551	2.12845	-3.90092	5.96316e-05
PRDM10	124.088	239.574	0.947163	5.96579e-05
NSUN3	111.986	227.147	1.01942	5.98178e-05
GIT2	172.296	299.275	0.795393	5.98249e-05
RMND1	794.488	517.695	-0.617765	5.98275e-05
SLC39A10	1252.03	1790.57	0.515849	5.99087e-05
NT5C3B	2434.92	1678.56	-0.536487	6.01388e-05
IMPACT	790.348	1217.61	0.623611	6.03384e-05
ESPL1	1393.68	2079.97	0.577759	6.05302e-05
IER3IP1	442.035	277.353	-0.672049	6.06401e-05
TMEM234	111.643	229.507	1.04021	6.0983e-05
SIM1	82.2894	173.293	1.07215	6.1e-05
RND3	481.184	696.348	0.533054	6.1127e-05
DCXR	1895.42	1248.01	-0.602734	6.11309e-05
FADS2	1027.57	717.849	-0.517377	6.12004e-05
TAZ	1599.32	1132.6	-0.497589	6.1348e-05
SOX12	2105.03	1562.28	-0.429941	6.16533e-05
PET100	14.3028	55.9572	1.96829	6.22323e-05
SYCP2	47.6053	120.317	1.34049	6.23881e-05
FAXDC2	223.849	102.567	-1.12621	6.24673e-05
PLXNB1	296.964	569.613	0.939692	6.25008e-05
LINGO1	762.411	499.854	-0.60928	6.25192e-05
C2orf92	50.4897	120.075	1.25015	6.25639e-05
MIDN	1044.14	690.238	-0.597449	6.28286e-05
TRIM65	2292.86	1648.82	-0.475624	6.30005e-05
SOAT1	901.243	1222.16	0.439308	6.34524e-05
TEAD2	459.08	292.684	-0.649208	6.37931e-05
GINS2	1579.41	1059.67	-0.575495	6.40107e-05
ANKS1A	686.804	1033.03	0.588883	6.40151e-05
LRP12	147.107	269.742	0.87305	6.43096e-05
MVP	273.276	157.076	-0.79933	6.44364e-05
KLHDC10	718.633	1024.22	0.511013	6.45331e-05
AC091516.1	0.356821	20.0178	5.66812	6.46113e-05
Z73965.1	5.88231	35.0253	2.57705	6.48397e-05
GTPBP3	2249.1	1725.63	-0.382192	6.49918e-05
LRRC23	193.827	94.1966	-1.04129	6.49997e-05
ZBTB26	257.538	400.347	0.636225	6.54538e-05
KYAT1	834.131	575.063	-0.536579	6.56101e-05
JTB	317.479	189.774	-0.742388	6.5639e-05
RPL21P16	672.706	448.279	-0.585312	6.57765e-05
SLC8A2	61.2217	12.7151	-2.27198	6.59489e-05
CYP2S1	250.04	144.608	-0.789955	6.59676e-05
PLOD1	1826.46	1318.12	-0.47031	6.61065e-05
WNT5A	358.805	563.526	0.650342	6.61542e-05
LPIN3	294.624	453.268	0.620855	6.62844e-05
AP003170.1	0.384633	19.7981	5.65165	6.65619e-05
THOP1	3908.5	2770.21	-0.496618	6.66354e-05
GPC6	315.796	484.467	0.618066	6.67249e-05
PHYH	405.146	252.124	-0.683711	6.67873e-05
ADAMTS1	3434.53	2188.13	-0.650443	6.72375e-05
ALOX12-AS1	17.8479	61.9712	1.79242	6.74075e-05
FAM171B	345.303	538.268	0.640055	6.74173e-05
RBP1	212.082	78.3877	-1.43533	6.74447e-05
ZP3	104.959	35.8741	-1.54916	6.74646e-05
SSC4D	48.4417	11.3907	-2.08791	6.75903e-05
MSN	1712.58	2379.55	0.474557	6.78181e-05
SCRN2	768.119	486.987	-0.657086	6.79167e-05
CBWD2	319.684	490.172	0.616124	6.82934e-05
PGAM5	2704.5	1900.88	-0.508602	6.88792e-05
ZNF853	386.137	241.686	-0.675229	6.89037e-05
RAB18	405.766	599.202	0.562039	6.90163e-05
HNRNPA1P49	3.24865	30.7754	3.23177	6.9578e-05
GRIP1	93.132	178.502	0.937401	6.95959e-05
LAP3	1297.08	959.638	-0.434536	6.96993e-05
DNTTIP1	720.561	465.435	-0.629894	6.98095e-05
HELLPAR	63.1123	153.635	1.28268	6.99877e-05
RAMP1	293.463	131.944	-1.15243	7.03929e-05
CYSTM1	662.311	409.593	-0.693136	7.04425e-05
EIF4A3	3038.12	2297.54	-0.402969	7.0555e-05
KCTD20	1156.39	1615.76	0.482782	7.06522e-05
RBSN	1027.91	1469.55	0.515753	7.08764e-05
NIPAL1	77.7798	173.162	1.15363	7.08835e-05
ZNF837	103.116	40.7727	-1.33817	7.10115e-05
SWAP70	419.053	623.842	0.573843	7.1284e-05
FAM83B	5.80045	37.0115	2.66757	7.13503e-05
ELMOD2	675.692	1005.11	0.572883	7.14642e-05
TXN	4091.99	2667.47	-0.617207	7.16248e-05
MRPL30	1169.04	800.818	-0.545663	7.18496e-05
PURPL	380.86	602.451	0.660887	7.19253e-05
KC877982.1	51.9601	12.8487	-2.01429	7.21633e-05
ZNF304	76.9481	154.351	1.00458	7.21992e-05
CYS1	108.264	41.9195	-1.37046	7.22919e-05
ILDR2	150.775	261.438	0.794693	7.27105e-05
EPB41L5	437.437	648.708	0.567951	7.2755e-05
CEP250	1005.11	1397.91	0.475629	7.28235e-05
MEAF6	878.572	616.35	-0.511214	7.29627e-05
HYOU1	1884.28	2621.11	0.476313	7.30846e-05
MRPS26	1850.74	1239.49	-0.578159	7.3311e-05
MARS	6951.43	5430.52	-0.356156	7.34503e-05
QRSL1	648.62	416.658	-0.638545	7.35434e-05
AKAP8L	1754.37	1058.7	-0.728821	7.372e-05
AL358115.1	8.82661	40.8622	2.21329	7.41023e-05
YBX1	24920.7	16760.3	-0.572273	7.43507e-05
SLC35F3	47.3313	9.60252	-2.30271	7.4504e-05
HIKESHI	718.767	504.758	-0.51013	7.45646e-05
OSBPL1A	677.143	987.075	0.544075	7.4863e-05
FABP5	410.364	261.923	-0.647362	7.49939e-05
OXSR1	992.807	1356.52	0.450292	7.51852e-05
CCDC25	953.461	691.711	-0.462894	7.53637e-05
ZNF493	78.2683	164.662	1.0731	7.5388e-05
ZBTB5	497.167	782.451	0.654121	7.57505e-05
CCDC150	273.342	508.766	0.895301	7.60522e-05
SOCS6	124.479	232.25	0.899025	7.61297e-05
LINS1	260.406	416.462	0.676837	7.62335e-05
SLC25A46	800.081	1153.91	0.528001	7.68332e-05
ZNF784	190.69	97.2141	-0.970641	7.70032e-05
ZBTB45	314.486	176.756	-0.832076	7.73275e-05
TAF1C	859.467	1196.2	0.476544	7.76296e-05
AC016700.2	20.2607	0.904296	-4.49024	7.80209e-05
POM121C	1284.45	1742.27	0.439585	7.82556e-05
PIANP	287.359	172.793	-0.733785	7.85193e-05
LRRK2	25.2687	71.6109	1.50298	7.86184e-05
VCL	2062.78	2939.19	0.510579	7.86522e-05
RALGAPA2	519.474	768.644	0.564683	7.88892e-05
TRMT2A	2149.41	1556.15	-0.465938	7.89527e-05
NUMB	611.826	901.673	0.559649	7.91524e-05
ZNF282	1988.82	1480.66	-0.425665	7.94791e-05
RBL1	521.581	765.095	0.55315	7.96277e-05
NUPL2	445.239	648.902	0.543506	7.96792e-05
EXD3	685.148	466.104	-0.555551	7.96801e-05
AUNIP	485.032	318.174	-0.608699	7.99373e-05
AP4B1	269.001	424.759	0.659285	8.00543e-05
COPS5	897.145	618.497	-0.53634	8.00817e-05
NUP155	2297.85	2986.21	0.377879	8.0178e-05
RASSF7	427.712	264.693	-0.692641	8.04193e-05
AL021368.2	78.0789	159.305	1.02758	8.05903e-05
BMS1P22	14.8648	61.2354	2.03746	8.07543e-05
TCTN2	166.618	288.979	0.795641	8.11238e-05
ACSL3	870.935	1222.28	0.488762	8.12244e-05
NAXE	2469.29	1580.09	-0.643882	8.17989e-05
GTF2IP20	545.866	875.96	0.682314	8.18996e-05
MNX1	832.511	578.852	-0.523934	8.2021e-05
LRRC8C	287.428	457.407	0.670049	8.22097e-05
MYORG	235.898	405.2	0.780673	8.24612e-05
DRG2	838.431	592.064	-0.50176	8.2754e-05
IGDCC4	210.06	390.248	0.893909	8.29402e-05
ZNF75D	237.899	440.648	0.889202	8.31688e-05
LAMP2	1593.59	2178.53	0.451128	8.35178e-05
RDM1P5	122.673	23.3811	-2.39202	8.36696e-05
HJURP	627.411	886.564	0.498564	8.3768e-05
QSOX2	1083.43	1645.15	0.602667	8.37876e-05
TVP23C	18.316	59.7066	1.70483	8.41778e-05
CYP4F22	105.725	36.0519	-1.55144	8.41965e-05
PTGES	123.318	57.1875	-1.10757	8.43173e-05
TRIM32	267.034	440.843	0.722867	8.43921e-05
GOLGA8O	0.356821	19.9532	5.66193	8.4424e-05
SLC35A4	1498.8	1065.62	-0.491985	8.44845e-05
RFWD3	1407.54	1965.31	0.481233	8.4632e-05
OSBPL11	446.006	652.421	0.54845	8.52199e-05
RFLNB	1205.6	833.133	-0.532797	8.52257e-05
ZNF680	130.033	229.49	0.818757	8.55937e-05
PAQR7	174.133	82.0038	-1.08576	8.55976e-05
NGFR	228.45	108.742	-1.07017	8.56891e-05
AC015971.1	0	13.8991	6.1022	8.57749e-05
SPATA46	0	13.4459	6.05576	8.59063e-05
PDK2	422.969	262.141	-0.690557	8.60409e-05
FARS2	355.906	202.923	-0.810695	8.63645e-05
AL590609.1	27.1835	0.89324	-4.92219	8.67088e-05
PRPS1P2	10.9135	46.4828	2.08656	8.67092e-05
SNRNP40	1930.98	1257.97	-0.618326	8.70326e-05
WIPI2	1658.24	1202.18	-0.4638	8.73458e-05
APOBEC3C	2385.26	572.541	-2.05872	8.74074e-05
PPT2	442.886	258.467	-0.775963	8.75108e-05
FAM220A	527.101	356.634	-0.563487	8.7603e-05
RUVBL1	2760.11	1952.39	-0.499328	8.77992e-05
PWP1	1415.08	938.818	-0.591993	8.782e-05
SPNS2	213.31	117.528	-0.859375	8.79727e-05
SASH1	260.184	415.153	0.673276	8.81552e-05
TTC7B	1311.15	900.402	-0.54241	8.84384e-05
CARD10	510.234	340.885	-0.582332	8.91599e-05
AC087521.2	0	13.5416	6.06509	8.92272e-05
RALA	949.151	651.719	-0.542101	8.93695e-05
NCKAP5L	906.678	624.172	-0.538759	8.95583e-05
RPS3AP5	29.4793	3.29042	-3.16087	8.96235e-05
PUS7	509.023	740.93	0.541488	9.04295e-05
OSBPL2	590.773	883.608	0.580752	9.05927e-05
AGK	1015.91	1363.83	0.424898	9.06755e-05
LTA4H	2919.15	2217.66	-0.39634	9.10544e-05
NEK9	2206.13	3100.73	0.491078	9.11346e-05
SMIM10L1	314.131	184.644	-0.767467	9.12737e-05
MTHFD2	6561.15	4855.66	-0.434242	9.13365e-05
TMED9	3130.43	2090.18	-0.582598	9.14824e-05
PRDX1	3582.29	2664.01	-0.427142	9.16451e-05
SMAGP	155.975	73.0946	-1.09361	9.17804e-05
MANEA-DT	2.52556	29.1295	3.51569	9.20864e-05
AC116533.1	3328.19	2057.14	-0.69395	9.22523e-05
CD14	4.06724	30.3405	2.90621	9.24315e-05
MYDGF	1819.42	1089.55	-0.739533	9.28625e-05
MGARP	214.55	111.756	-0.939463	9.31148e-05
CASK	463.045	688.738	0.5727	9.33169e-05
LMAN2L	571.344	380.096	-0.587933	9.3376e-05
HSPA8	10365.6	13242.7	0.353418	9.37371e-05
SUMO1	2245.94	1661.35	-0.434777	9.38597e-05
POGK	1247.91	1649.09	0.402176	9.38901e-05
UBE2MP1	53.984	14.9654	-1.84953	9.40885e-05
TMEM47	219.18	365.308	0.736633	9.43242e-05
LMBR1L	991.858	707.745	-0.487063	9.44738e-05
CEP85	855.535	1209.09	0.498806	9.48431e-05
RAB11A	2248.55	1688.12	-0.413595	9.49788e-05
RPL18AP3	2719.13	1555.25	-0.805869	9.50069e-05
TEP1	309.967	476.437	0.619333	9.527e-05
SNORA71B	6.95592	35.6547	2.35773	9.5307e-05
HIST1H2AC	22.4388	67.3703	1.58872	9.53657e-05
PPARA	305.001	489.354	0.680903	9.53827e-05
CIAPIN1	1349.6	901.128	-0.582296	9.54966e-05
ABI2	1930.34	2561.28	0.407958	9.55116e-05
RPS19BP1	1157.34	658.458	-0.813297	9.56296e-05
CLN5	157.89	299.839	0.92378	9.57695e-05
SNRPB2	1025.97	672.33	-0.609662	9.61163e-05
N4BP2L2	1601.73	2330.5	0.540761	9.6198e-05
EIF3G	3996.07	2493.51	-0.680299	9.66702e-05
SCRN1	1903.55	2796.98	0.555227	9.6675e-05
AP001767.4	1.45667	22.3842	3.9369	9.68868e-05
TAS2R4	4.81027	31.2597	2.70746	9.69457e-05
DTYMK	1735.42	1047.34	-0.72831	9.7171e-05
MAPKBP1	244.134	397.245	0.70205	9.72927e-05
POP4	457.99	291.945	-0.649044	9.7416e-05
MLH3	23.0984	67.0877	1.53913	9.81674e-05
AC137932.3	25.7736	81.4801	1.663	9.86314e-05
AC104563.1	87.7556	31.2265	-1.49077	9.86551e-05
C15orf61	282.8	151.243	-0.902075	9.86792e-05
ADCY7	94.1442	182.361	0.953903	9.88013e-05
CEP120	418.949	717.019	0.775288	9.89074e-05
RNF216P1	554.138	345.801	-0.680607	9.94244e-05
HOXD10	634.488	970.593	0.612512	0.000100331
MAPK12	1671.02	1234.55	-0.436582	0.000100389
FAM110A	199.144	96.5201	-1.04385	0.000100971
FTH1P7	27.4002	3.30147	-3.05182	0.000100992
ARFGEF1	564.631	837.058	0.567461	0.000101325
METRNL	479.293	303.382	-0.659152	0.000101426
STK26	952.267	1439.8	0.596578	0.000101776
AL117339.5	3.24708	27.8276	3.08756	0.000101803
GUK1	3254.82	1997.12	-0.704559	0.000102325
NUDT8	195.254	78.9955	-1.3043	0.000102379
SUPT5H	2879.88	2184.76	-0.398615	0.000102516
HCFC2	208.987	358.354	0.777246	0.000102556
FKBP1B	153.657	71.7471	-1.09793	0.000102861
MSRB2	312.986	189.678	-0.722912	0.000103102
NT5DC3	423.625	612.887	0.53262	0.0001036
RBMS1	518.339	745.074	0.523449	0.000104052
DENND3	408.924	603.943	0.562622	0.00010412
P2RX4	370.195	225.425	-0.715212	0.000104509
BTRC	509.214	739.867	0.539201	0.000104731
FHAD1	87.3027	173.416	0.989398	0.000104993
CNBP	6978.92	4975.14	-0.488195	0.00010501
NOSTRIN	24.3247	82.8513	1.7654	0.000105626
AC110285.7	65.0937	19.6492	-1.72536	0.000105676
TRA2B	2019.3	2696.45	0.417387	0.000105859
MGAT5	1221.48	1775.76	0.539986	0.000105928
CUL5	711.782	1060.87	0.575223	0.000106566
NOP10	743.637	508.293	-0.548421	0.000106597
RBM39	4003.25	5506.99	0.459966	0.000107421
PSME4	1323.74	1757.97	0.409137	0.000107432
RHOT1P1	1.81192	24.5479	3.75068	0.000107742
DCAF6	951.825	695.06	-0.453442	0.000108469
CLSTN1	2276.3	3084	0.438119	0.000109066
DEDD	502.811	321.322	-0.645166	0.000109125
PRSS30P	171.936	287.209	0.740086	0.000109141
WASIR2	98.3033	35.701	-1.46251	0.000109462
VEGFA	997.172	1368.51	0.456569	0.000109561
RANBP1	4866.02	3701.27	-0.394622	0.00010986
ABCC8	154.875	267.858	0.789256	0.00010999
FMNL3	154.912	265.196	0.77673	0.000110092
CD55	1083.5	775.77	-0.482328	0.000110442
KHNYN	467.603	710.478	0.602723	0.000110501
AC138409.2	48.8436	127.244	1.37997	0.000110557
MIR1254-1	4.36529	36.0806	3.04245	0.000110801
AGTPBP1	1426.36	1898.89	0.412813	0.00011084
GNG12-AS1	20.0985	61.5045	1.61231	0.00011131
RSU1	856.845	600.289	-0.513342	0.000111504
NFU1	634.202	425.57	-0.574984	0.000111645
RNA5SP317	0	13.3882	6.05006	0.000111841
AC243562.2	81.6004	209.542	1.35843	0.000112261
ASPH	1335.3	1847.19	0.467962	0.000112437
LARP7	1167.85	624.341	-0.903598	0.000112467
FAU	4038.31	2562.91	-0.655879	0.000112989
CDHR5	21.318	97.9005	2.19511	0.000113192
PRKG1	186.629	321.876	0.786066	0.000113206
PIAS1	681.542	970.638	0.509562	0.000113683
CALCOCO2	1981.33	1347.01	-0.556683	0.00011377
PGBD4	48.4831	110.456	1.18954	0.000114318
USP36	1022.71	1523.09	0.57413	0.000114357
MEIOC	31.458	97.2476	1.62772	0.000114384
CALM3	7015.6	5269.88	-0.41275	0.00011489
BEST1	106.186	41.6483	-1.35074	0.000114967
TMSB4XP8	33.9243	4.508	-2.9153	0.000115019
TMEM11	597.073	390.256	-0.612846	0.000115339
PGS1	570.428	809.486	0.50525	0.000115985
FZD4	248.596	428.17	0.783551	0.000116419
SMTNL2	210.608	101.32	-1.05515	0.000117106
USPL1	435.235	668.368	0.617941	0.000117787
DLX6-AS1	67.0594	157.794	1.23279	0.000118045
AC007952.4	21.9944	0.591002	-5.20228	0.000118684
TMCC2	542.541	362.857	-0.579764	0.000118991
HOXC4	581.25	377.815	-0.621294	0.000119485
EXOC5	971.114	1370.39	0.496463	0.000120293
COQ9	999.403	714.154	-0.484636	0.000120404
IFNGR2	705.515	494.842	-0.511377	0.000120593
BICC1	126.32	231.167	0.872745	0.000120691
SLC44A2	1768.77	1314.66	-0.42789	0.000120827
NECAB3	688.592	452.66	-0.605072	0.000121027
ARRDC1-AS1	771.023	517.644	-0.574492	0.00012113
SAV1	644.154	900.823	0.483781	0.000121365
MRPL48	626.674	362.352	-0.789823	0.000121428
AC025766.1	0	12.8504	5.99038	0.000121919
DNAJC24	199.167	380.957	0.935303	0.000122337
REC8	19.408	60.309	1.63557	0.000122711
LYPD1	70.9744	23.6477	-1.58518	0.000122793
DGCR5	251.228	148.268	-0.761111	0.000122985
MRPS30-DT	6.18351	35.0298	2.49774	0.00012301
POLR2E	3597.25	2382.75	-0.594131	0.000123444
KRT8P46	1.12609	22.9905	4.37573	0.000123484
YES1P1	35.0388	2.70598	-3.69771	0.000124105
APEX2	914.787	652.578	-0.487074	0.000124212
ETHE1	168.002	80.2868	-1.06498	0.000124231
COL13A1	163.664	79.9161	-1.03327	0.000124968
NOL3	432.853	194.906	-1.15148	0.000125126
GEMIN7	325.67	198.146	-0.716056	0.000125567
ZBTB24	266.656	423.731	0.667367	0.000125651
PAIP2	1287.37	922.292	-0.481228	0.000125661
RBBP6	1441.22	2330.95	0.693407	0.000126539
DDX47	6.87249	36.8032	2.41313	0.000126592
MSI1	921.713	636.728	-0.53346	0.000126662
MDM4	1776.31	2380.94	0.422406	0.000126892
IKBKGP1	44.8646	5.75427	-2.96546	0.00012694
ARFGAP3	904.49	642.938	-0.492616	0.000127543
RFX7	338.203	551.187	0.703615	0.000127894
ZNF441	27.0807	73.6354	1.44313	0.000128014
TMEM14C	1688.79	1101.41	-0.616434	0.000128125
CLHC1	42.3574	139.768	1.72391	0.00012869
PIGV	363.443	227.854	-0.673398	0.00012881
SIGMAR1	3926.96	2770.79	-0.503036	0.000129007
CLIP2	615.647	400.812	-0.619538	0.000129275
HECTD3	737.992	510.452	-0.532089	0.000129311
GNPNAT1	639.069	919.366	0.524495	0.000129945
ARRDC3-AS1	16.4327	58.6676	1.83484	0.000129994
PCNP	2949.49	2277.82	-0.37279	0.000130124
MRPL3	2498.12	1850.54	-0.432881	0.000131107
CHCHD6	673.615	401.905	-0.744512	0.000131336
KTN1	2763.64	3903.62	0.498102	0.00013162
SLC35C2	883.632	567.264	-0.63896	0.000132173
TLE6	82.1634	28.4822	-1.529	0.000132187
ARID3C	39.3973	8.387	-2.23218	0.000132473
AC005391.1	24.2376	0.617604	-5.32557	0.000132525
DNHD1	288.436	481.509	0.738704	0.000132566
CHD3	2364.27	1786.22	-0.404449	0.000132759
RAD54B	63.7934	140.803	1.14032	0.000132883
DNAJC12	361.654	224.527	-0.687708	0.000132902
RPL41P5	75.42	27.9585	-1.43287	0.000132969
LINC00963	1869.92	257.485	-2.86045	0.000134397
PPP1R14BP3	204.981	103.752	-0.981566	0.00013625
PIGX	840.815	427.18	-0.97711	0.000136562
PIN1	1513.22	1027.09	-0.558865	0.000136661
C19orf24	516.633	284.773	-0.859099	0.0001368
EFEMP1	72.5251	146.207	1.0113	0.000136844
DPY19L2P2	0.356821	17.6894	5.48923	0.000137759
PGM2L1	115.629	220.284	0.929277	0.000138296
ZNF252P	119.139	211.705	0.82949	0.000138716
BCHE	106.296	208.088	0.967902	0.000139552
KCTD9	243.392	413.307	0.764105	0.000139697
SLC22A23	370.708	572.66	0.627609	0.000139872
TEX10	745.591	1031.88	0.468733	0.000139915
HECTD2	182.792	304.025	0.733456	0.000140257
CCT6P1	121.395	221.077	0.864013	0.000140632
HPS6	324.9	200.138	-0.6987	0.000140933
ARHGEF4	388.171	572.566	0.560287	0.000140955
PRKCE	131.633	233.157	0.824121	0.000141662
SZRD1	2317.81	1563.71	-0.56765	0.000142091
ZSCAN23	10.8453	149.29	3.78042	0.000142288
PPIF	2195.21	1542.14	-0.50923	0.000142363
COMMD6	587.2	346.835	-0.759173	0.000142616
PDE8A	613.834	859.092	0.484669	0.000143002
AMPH	317.5	200.601	-0.662193	0.000143232
AC048341.1	27.034	95.3298	1.82217	0.000143384
CADM2	75.5208	150.688	0.997212	0.000143399
DUSP15	156.442	73.6234	-1.08712	0.000143665
PFN1	5656.62	3778.68	-0.581965	0.000143834
RAPGEF4	140.503	243.7	0.794476	0.000143902
APOBEC3B	128.416	50.9449	-1.33588	0.000144334
CDC123	1599.89	1154.81	-0.470083	0.000144389
OVGP1	125.682	253.684	1.01479	0.000144915
SASS6	512.009	794.689	0.63358	0.000145723
TMED2	3578.78	2636.98	-0.44065	0.000146072
ORC5	764.335	494.119	-0.629082	0.000146147
TGFBRAP1	400.468	597.21	0.576186	0.000146659
PBLD	44.0664	107.587	1.28561	0.000146697
PHC1P1	46.263	108.368	1.22891	0.000146998
SNX29	193.604	333.259	0.782694	0.000147037
FOSL2	76.3042	188.31	1.30469	0.000147204
BMP2K	92.5191	174.663	0.916353	0.000147475
USP11	2871.49	2113.07	-0.442283	0.000147907
PRPF38A	918.318	1268.07	0.465988	0.000148031
HES2	103.699	37.2422	-1.47731	0.000148061
AC018755.3	72.4212	21.1642	-1.77132	0.000148129
MYOD1	76.1599	28.8048	-1.40197	0.000148956
JPH3	780.328	545.87	-0.515311	0.000149116
DCDC2B	10.2077	44.239	2.11239	0.000149511
GHITM	3559.08	2680.7	-0.408775	0.000150893
UCHL1	3143.49	2362.63	-0.411839	0.000151204
ARC	142.954	56.8473	-1.33072	0.00015163
AGAP1	805.922	1224.76	0.60376	0.000151706
PAPOLG	342.946	546.441	0.671198	0.000151833
NEURL4	683.916	987.959	0.530766	0.000151887
TFPT	249.367	147.25	-0.759772	0.000152362
FAM168A	965.095	1308.8	0.439157	0.000152648
PREX1	514.053	337.836	-0.605478	0.000152977
SEC16A	1869.7	2507.49	0.423278	0.000153344
AL162231.2	119.645	45.9816	-1.38136	0.000153484
SORBS1	119.119	215.181	0.853536	0.0001535
ERCC4	283.906	447.348	0.65542	0.000153633
SYNGR1	1601.63	1145.39	-0.483644	0.000154588
PPP1R14A	293.42	173.992	-0.753104	0.00015505
RPH3AL	146.121	63.1476	-1.21029	0.000155256
GSG1L	55.8017	13.6504	-2.02671	0.000155377
ARHGEF1	1181.43	872.812	-0.436624	0.000155404
ARRDC2	240.566	135.379	-0.82857	0.000155626
LINC00339	39.8969	110.552	1.47	0.000155684
UBQLN1	2016.74	2712.7	0.427747	0.00015578
HIRA	420.864	258.544	-0.702579	0.000155844
TRIM71	138.956	270.903	0.961612	0.000156245
WDR60	447.513	684.113	0.61177	0.000156257
AC018665.1	12.4027	46.4917	1.90393	0.000156632
SOS2	254.751	401.521	0.65571	0.00015699
BCL2L13	1812.84	1363.32	-0.410955	0.000157012
DESI1	1709.3	1227.26	-0.477773	0.000157102
NR2C2AP	315.62	184.716	-0.772349	0.000157103
PCGF3	819.567	1147.09	0.485345	0.000157201
TPRKB	423.817	274.004	-0.628578	0.000157483
GGT7	1073.6	1574.25	0.552345	0.000157595
RF00019	13.2139	0	-6.31905	0.000157686
MAFB	258.135	148.836	-0.794665	0.000158163
AL357033.4	2.93801	27.505	3.22946	0.000158926
STX8	415.561	225.843	-0.879468	0.000158963
GID4	736.921	506.772	-0.540179	0.000159205
GNA11	1161.96	866.811	-0.422791	0.000159218
MFSD14C	755.366	1302.36	0.785438	0.00015929
SEMA4D	469.432	675.839	0.525729	0.000159443
TWIST2	115.466	47.6758	-1.27487	0.00015971
SDHAF2	158.347	70.5854	-1.16562	0.000159988
GPRIN3	269.495	411.053	0.6089	0.000160775
SIAH1	246.699	145.281	-0.763768	0.000161049
GDAP1	234.83	363.849	0.631767	0.000161396
WDR5	2313.27	1735.79	-0.414244	0.000161715
PIP4K2B	623.662	882.864	0.501209	0.00016194
MALT1	261.58	400.885	0.615761	0.000162062
PRELID3B	2346.03	1775.22	-0.402133	0.000162067
MTIF2	1326.36	939.639	-0.497344	0.000163185
PRELID1	2653.03	1866.13	-0.507495	0.000163243
PNPLA3	118.899	239.814	1.01041	0.000163286
PKD1P1	19.5192	59.9069	1.62107	0.000163374
CXorf40B	1057.19	708.197	-0.577612	0.000163771
RPL19	15353.7	9709.6	-0.661069	0.000164569
RCN1	1511.24	987.524	-0.613527	0.0001648
ANXA5	3274.23	2487.32	-0.396397	0.000165278
INTS1	4693.92	3484.23	-0.430029	0.00016586
DDX60	48.9496	110.086	1.16811	0.000166714
AAR2	744.152	520.335	-0.515706	0.000170489
AL731566.1	10.9954	44.1854	2.00674	0.000170729
SERBP1P3	50.4509	6.52072	-2.94799	0.000170774
TIAL1	1930.95	2508.9	0.377595	0.000171406
NCOA7	312.823	490.395	0.64823	0.000171778
RNGTT	398.454	637.107	0.677139	0.000171827
NSFL1C	1157.16	825.123	-0.487846	0.000172513
S1PR5	162.09	77.2703	-1.07015	0.00017266
AC009403.1	28.063	78.7479	1.49254	0.000172973
PTPRU	4994.04	3733.65	-0.419586	0.000173075
SNRPC	1971.21	1283.62	-0.618657	0.000173199
AC025287.3	0	12.3126	5.92807	0.000173663
COLQ	17.372	59.1477	1.77283	0.000174507
MYCL	316.022	198.13	-0.673	0.000175268
AC069281.2	58.8992	19.8313	-1.57177	0.000175945
C1orf198	795.364	1177.54	0.566374	0.000176085
MDGA1	116.506	214.717	0.88135	0.000176333
AC064850.1	3.29483	28.7139	3.12363	0.000176473
CTSH	894.591	587.791	-0.605605	0.000176911
LINC00634	149.498	73.3774	-1.02756	0.000177004
ARPP19	1733.06	2262.03	0.384421	0.000177527
CNOT11	1181.08	873.565	-0.435189	0.000177569
AC016405.3	36.4835	7.54282	-2.27634	0.000177706
ZNF793	2.9102	27.5941	3.24004	0.00017777
AOC3	44.9133	102.193	1.18488	0.000178232
MICU2	753.31	539.278	-0.482066	0.000178399
ECHDC1	1038.05	757.229	-0.455017	0.000178633
RPL21P28	96.5659	37.6349	-1.35836	0.000178984
SMC2	1170.18	1613.49	0.4634	0.000179164
GUSB	1969.94	1431.78	-0.460299	0.000179306
UGGT1	1394.72	2104.8	0.593424	0.000180398
HIST1H2BO	3.04926	30.8683	3.36796	0.0001805
SLC16A1	3925	5098.82	0.377469	0.000180728
PRPF40A	2667.83	3672.29	0.46084	0.000180767
HBQ1	207.648	98.1451	-1.0818	0.000181395
HMGA1P4	29.0217	2.99716	-3.27654	0.00018147
CIAO3	590.771	368.372	-0.680877	0.000181894
HDAC11	329.916	180.826	-0.866973	0.000182021
GYS1	1562.66	1118.02	-0.483206	0.000182158
MAN1B1-DT	70.3977	19.8133	-1.83012	0.000182271
ZNF608	247.876	468.779	0.91817	0.000182349
WDR25	226.858	125.277	-0.856104	0.000183905
PPAT	1318.89	1765.92	0.42106	0.000184362
TAPT1	302.852	455.809	0.590585	0.000184386
RAN	10520.6	8087.22	-0.379484	0.0001847
AL049840.5	9.97579	43.7979	2.13941	0.000186099
OS9	1861.62	1416.06	-0.394566	0.000186459
NSMF	2285.37	1681.81	-0.442336	0.000186963
URB1-AS1	259.96	158.235	-0.715801	0.00018713
TFG	2292.8	1745	-0.393742	0.000187631
SYNM	90.9239	180.096	0.986251	0.00018819
FRRS1	82.2884	211.059	1.36059	0.00018905
PGPEP1	657.113	460.429	-0.512853	0.000189104
Z74021.1	43.39	10.7379	-2.01118	0.000189383
RAD21	3432.3	4472.22	0.381768	0.000189634
PMM1	698.055	395.024	-0.821048	0.000189859
HGSNAT	594.151	817.089	0.459475	0.000190011
AC007842.1	14.9965	54.2352	1.85408	0.00019007
WDR6	2229.8	2886.75	0.372489	0.000191197
ST6GALNAC3	137.935	247.749	0.844136	0.000191263
WASL	475.79	685.018	0.525704	0.000191951
RNF181	578.935	366.643	-0.658252	0.000192282
CCDC151	150.637	74.1128	-1.02285	0.000192507
ACTN1	1414.78	1837.03	0.376747	0.000192835
CHRNB1	304.83	188.344	-0.694101	0.000193472
VTI1A	181.632	293.3	0.691298	0.000193547
DBN1	3313.14	2526.35	-0.39103	0.000193647
SLC10A3	346.648	211.02	-0.715691	0.000193677
ZNF687	1421.52	1052.98	-0.433003	0.000194718
BBS10	368.454	552.951	0.585287	0.000195343
EHBP1	460.1	702.976	0.610882	0.000195432
SH3BP4	385.945	624.355	0.694253	0.000195762
MTX1	397.026	249.214	-0.671236	0.000195833
HLCS	376.908	546.814	0.536829	0.000195859
LINC01503	26.3145	3.33913	-2.98714	0.000196051
CDK6	971.068	1290.36	0.410245	0.000196066
NRBP1	1160.76	835.271	-0.474756	0.000196109
AGPAT5	560.038	818.26	0.546714	0.000196528
LEPROT	425.305	636.782	0.581535	0.000197175
ITCH	939.518	1316.49	0.486348	0.000197317
GJA1	777.331	1217.42	0.647318	0.00019748
WNT3	95.2053	186.915	0.974867	0.000197776
SMPDL3B	323.507	197.488	-0.712217	0.000198285
HPS5	328.546	557.645	0.762793	0.000198915
MAP3K9	387.582	646.464	0.737738	0.00019904
SCAPER	369.467	540.196	0.548036	0.000199089
RASGRP2	180.209	95.819	-0.912687	0.000199325
TUBGCP6	1505.04	1992.65	0.404859	0.000199411
CBLN1	45.1831	11.1486	-2.02076	0.000199501
IFT52	748.813	525.803	-0.509686	0.000199512
ACVR1B	633.131	869.083	0.456913	0.000199538
CCDC97	981.248	720.109	-0.446509	0.000199959
FEZ1	545.552	354.793	-0.619913	0.000200665
GOLGA8N	44.5717	101.985	1.19361	0.00020157
NBPF14	110.055	207.77	0.916047	0.000201813
PRADC1	464.101	246.283	-0.913608	0.000202601
TP53RK	370.434	236.272	-0.648278	0.00020279
MARK2	1275.33	929.694	-0.455987	0.000203796
GRK6	3010.07	2096.9	-0.52141	0.000203984
LMAN1	2495.38	3285.59	0.396785	0.000204057
AC067750.1	20.0539	64.082	1.67339	0.000204096
MRC2	1975.03	1478.01	-0.418239	0.000204619
PRPSAP1	1316.52	986.755	-0.415739	0.000205209
AC022098.1	30.5261	96.5205	1.65822	0.00020536
AL359715.1	2.63681	26.314	3.34159	0.000205544
RBCK1	1349.19	984.569	-0.454507	0.00020575
HCN3	313.574	533.15	0.764915	0.000206014
SLC16A9	84.2624	173.203	1.03696	0.000207577
SALL3	110.304	210.356	0.932444	0.000208134
FAAP100	1622.3	930.666	-0.80187	0.000208517
ZBTB7C	77.3453	29.1513	-1.40954	0.000208867
SPIN1	947.727	1370.21	0.531795	0.000209134
AL512625.2	16.6909	55.686	1.73365	0.000209147
COX6C	1678.03	1008.75	-0.733973	0.000209255
SOD2	23.4993	0.899804	-4.70858	0.000209415
ADM2	184.286	93.0211	-0.985758	0.000210172
AASDH	452.949	660.398	0.54369	0.000210252
AC015883.1	25.8706	0.617604	-5.41795	0.000212321
BAP1	2971.34	2324.17	-0.354407	0.000212518
LIMK1	979.26	685.179	-0.514933	0.000212931
CISD2	662.085	471.936	-0.488306	0.000213675
DYNLRB1	1423.67	862.905	-0.722108	0.000214089
CCT4P2	12.7768	0	-6.27115	0.000214215
RPS9	20785.4	9628.13	-1.11023	0.00021422
AL713922.2	0	12.0619	5.89789	0.00021448
NPIPB4	33.0989	86.1826	1.3828	0.000215169
UCP2	966.379	681.457	-0.503806	0.000216324
PANK4	983.824	711.106	-0.468001	0.000216953
ADIPOR2	1202.2	1616.74	0.427525	0.00021718
DNMT3A	519.813	783.526	0.591404	0.000217202
ZFYVE9	313.729	494.99	0.658396	0.000217526
PTK2	1393.67	1915.57	0.458839	0.000217798
AL353743.1	74.3202	145.181	0.965827	0.000218026
IGSF3	590.801	880.093	0.574946	0.000218179
ANTXR1	600.096	844.644	0.49282	0.000218917
PSMB1	2964.83	2113.81	-0.487916	0.00021905
LGMN	1593.73	1199.71	-0.409553	0.000219423
PRTFDC1	200.197	316.321	0.659767	0.000219535
NLK	192.75	320.058	0.730925	0.000219733
ARL4AP4	0	12.3797	5.9353	0.000220275
LNX2	276.452	444.855	0.68639	0.000220661
TIMM13	1732.51	1015.24	-0.770884	0.000220677
ARHGAP26	186.347	303.236	0.702023	0.000221861
ANKRD18CP	9.51245	42.192	2.14888	0.00022203
POGLUT1	227.586	380.591	0.7432	0.000222148
KRAS	667.506	1018.31	0.609501	0.000222233
HSD17B8	387.402	201.078	-0.945506	0.000222585
CD24	286.711	175.675	-0.70594	0.000223241
SNAP23	76.9507	154.272	1.00353	0.00022346
H3F3AP6	193.887	102.306	-0.921184	0.000223951
GLO1	7765.72	6008.59	-0.37002	0.000225423
TBC1D1	954.109	677.448	-0.493939	0.000225773
AL513327.1	7.00368	41.6801	2.57759	0.000226846
ATP6V0A2	537.776	849.281	0.658528	0.00022709
RUFY3	678.386	962.086	0.503671	0.000227669
MST1P2	23.0349	66.6947	1.53263	0.000228141
EXOC6B	403.127	649.871	0.688817	0.00022832
EXOG	300.982	485.864	0.689811	0.000228405
CRTC2	1264.55	832.663	-0.603106	0.000229195
PJA2	1069.7	1466.24	0.454697	0.000229687
GPN1	592.526	406.085	-0.544611	0.000230987
MBNL1	581.307	885.265	0.606987	0.000232816
ART5	195.931	94.1358	-1.05697	0.000232979
GASAL1	63.8039	12.3061	-2.37561	0.000233209
TRMT9B	32.6476	89.1618	1.45045	0.000234382
FLII	3234.83	2417.64	-0.420029	0.000235458
RRP1B	2584.73	3344.76	0.371809	0.000235519
TFDP2	1943.25	1456.73	-0.415739	0.000236318
AC012313.5	9.12939	41.6657	2.18759	0.000236336
OLFM1	70.4786	26.7475	-1.3995	0.000237567
TBCEL	188.904	368.226	0.963662	0.000237567
RPS3AP26	364.369	204.241	-0.834314	0.000238226
FEM1B	2306.83	3132.03	0.441128	0.000238547
LAMA2	4.03628	30.9733	2.94098	0.000238693
AC133552.4	0	11.6684	5.85103	0.000238917
ATAD1	1014.17	1396.37	0.461289	0.000238939
ITGB3BP	1348.24	1003.96	-0.425423	0.000240092
AL359878.1	18.8181	65.359	1.7904	0.000240401
FAAP20	832.1	552.407	-0.590861	0.000240461
AC133435.1	19.96	0.915351	-4.46431	0.00024063
CES3	336.396	493.654	0.553268	0.000240988
USH1G	125.082	51.4903	-1.28145	0.000242402
LONRF3	144.091	277.786	0.945151	0.000242595
LMX1B	450.147	285.264	-0.658169	0.000243214
KLHDC8B	295.998	172.647	-0.77678	0.000243352
TIMM8A	278.888	442.226	0.664042	0.000243494
BHLHE40	997.762	666.73	-0.581695	0.00024394
DDX51	705.741	971.237	0.460547	0.000243948
CRNDE	432.18	764.4	0.822962	0.000244198
WAC	1781.58	2304.12	0.370875	0.000244436
SYT7	274.879	167.734	-0.712971	0.000244564
ZNF33B	349.498	533.671	0.610978	0.000245196
ZFP36L1	676.269	468.713	-0.529401	0.000245846
FMN2	368.464	530.235	0.524824	0.000245982
ARNTL2	514.143	724.571	0.494987	0.00024677
RGP1	601.759	848.064	0.494548	0.000246866
ABHD3	261.5	418.735	0.678955	0.000247296
USP6NL	259.589	439.127	0.758607	0.000248623
USP42	411.298	593.655	0.528866	0.000248798
MYO1F	118.692	33.1653	-1.83926	0.000250031
ADGRB2	2644.34	2064.65	-0.357048	0.000250055
FNBP1	482.085	706.98	0.552402	0.000250803
AL691432.1	13.0455	51.9593	1.9883	0.000250911
ZNF225	42.1123	97.3056	1.20855	0.000251005
TEX2	575.756	805.68	0.484458	0.000251895
ANKS6	1439.89	1870.22	0.377443	0.000252229
AC138035.1	10.5504	48.8319	2.20812	0.000252518
HSPD1	16959.4	13494.3	-0.32973	0.000252572
SNIP1	190.777	304.07	0.673272	0.000252917
SFXN1	2526.07	3303.5	0.387183	0.000252917
KATNBL1	333.362	497.486	0.57696	0.000253186
DCAF4L1	14.6675	56.4217	1.94482	0.000253245
AL132989.1	9.38283	43.5488	2.2062	0.000253286
BAG5	503.318	758.714	0.59224	0.000254868
MORF4L1	4477.61	3366.28	-0.411433	0.000256179
WFIKKN1	34.7067	96.4027	1.47702	0.000256446
KCNK13	60.5191	16.7875	-1.84776	0.000256753
MRPL42	2230.14	1722.94	-0.372122	0.000257148
DUSP4	164.318	87.4375	-0.909408	0.000257684
MAP1LC3B	1093.06	781.225	-0.484229	0.00025797
ACER2	28.2687	81.019	1.51518	0.000257994
MYO1B	763.069	1025.89	0.426811	0.000257994
UBA6-AS1	160.497	85.7018	-0.904834	0.000259397
PKP2	430.511	624.368	0.536237	0.000259422
CITED4	134.135	59.6043	-1.16885	0.000259847
CHCHD4	615.661	391.67	-0.652113	0.00026024
LINC-PINT	49.4686	5.91866	-3.05922	0.000260966
PTH1R	164.076	73.6307	-1.15751	0.000261297
CTBP2	1371.18	1003.3	-0.450872	0.000261334
AC027097.2	91.4419	36.4502	-1.32434	0.000262594
AP1AR	373.99	573.17	0.615358	0.000263162
LINC00638	174.982	56.0849	-1.64231	0.000263498
TEX52	4.76095	29.7979	2.64532	0.000264153
CIB1	814.77	491.46	-0.728984	0.00026421
LINC01315	158.122	81.3516	-0.957154	0.000264326
TMEM87B	256.891	389.761	0.60078	0.000264522
SPTLC1	823.855	1116.8	0.439144	0.000265769
GAPDHP21	5.47301	30.4666	2.47492	0.000265844
APOPT1	239.274	128.111	-0.899835	0.000266088
PCNT	1308.73	1889.96	0.529763	0.00026621
MSANTD4	294.772	460.722	0.644432	0.000266454
CSNK2A2	2039.39	1548.86	-0.396807	0.000266925
MRPL12	898.648	494.99	-0.860105	0.000267928
AC000120.1	0.356821	16.898	5.4224	0.000267937
RHOA-IT1	0	11.3821	5.81504	0.000268225
CCND1	675.034	475.016	-0.506848	0.00026961
ZNF395	533.197	363.128	-0.553714	0.000269795
SRFBP1	113.053	198.11	0.808726	0.000271472
SAMD5	167.454	304.636	0.861454	0.000272264
SNX3	1840.7	1362.03	-0.434281	0.000272554
AC073415.1	0.769267	20.1263	4.76303	0.00027274
FUT9	13.0019	50.9376	1.96305	0.000273285
NDUFAF1	384.358	173.377	-1.1492	0.000273492
DHX15	2489.1	3142.21	0.336118	0.000273693
MIR5581	0.713643	19.5204	4.74437	0.000273723
MXD4	1750	1278.87	-0.452258	0.000273897
DCTN1	3846.87	3069.94	-0.325499	0.000274912
STK11IP	563.945	378.934	-0.57339	0.000274928
GDPD1	625.589	380.874	-0.716114	0.000276617
LINC01572	16.0669	54.4065	1.75871	0.00027717
LRRC37A	54.2469	120.425	1.151	0.0002774
SLC43A2	273.795	169.09	-0.695917	0.000279353
MPV17L2	473.039	310.901	-0.605068	0.00028009
TSFM	552.166	362.355	-0.607712	0.00028193
AC020978.9	12.4861	45.71	1.87444	0.000282228
FZR1	1322.27	940.002	-0.492092	0.000282674
CWC22	457.229	641.733	0.488878	0.000283073
AC066613.1	4.44873	32.8189	2.89045	0.000283719
ZNF850	104.812	191.257	0.866769	0.000283964
VPS41	560.352	843.119	0.589018	0.000285029
AL353763.2	71.2478	141.754	0.994058	0.000287166
TRNP1	293.702	183.427	-0.678505	0.000288817
PLCH1	186.612	308.409	0.724211	0.000289424
NSMAF	208.534	333.046	0.674666	0.000289553
ZDHHC11	46.7914	104.148	1.15336	0.000290118
MXRA7	2064.04	1431.88	-0.527462	0.000290978
EYA1	261.423	154.553	-0.758354	0.000292666
CUEDC2	1301.48	800.835	-0.700313	0.000294787
AL451064.2	0	11.4332	5.82094	0.000295818
L3HYPDH	91.2959	186.41	1.02818	0.000296431
TRNT1	205.543	353.318	0.781695	0.000298857
IRGQ	528.279	727.749	0.462182	0.000298871
COQ2	432.543	284.13	-0.606832	0.000299094
FBXO32	149.128	79.2401	-0.912513	0.000301288
OPHN1	215.962	357.454	0.725484	0.000301804
ZHX3	549.49	771.5	0.488954	0.000302237
PRKCG	178.643	83.3948	-1.09982	0.000302421
DHH	0	11.8194	5.86804	0.000303143
ICK	194.781	330.153	0.761101	0.000303386
AL008721.1	10.1164	44.021	2.11432	0.000304144
AC245060.4	391.942	579.031	0.563396	0.00030416
LYSMD4	203.459	338.234	0.734338	0.000304702
METTL26	1177.78	801.605	-0.554874	0.000305701
C1GALT1	342.442	518.785	0.599269	0.000306046
DDX11	2611.35	3300.94	0.337962	0.000307
REEP3	338.082	498.924	0.561121	0.000307134
TRNAU1AP	718.528	442.013	-0.701062	0.000308059
BCLAF3	123.558	218.534	0.821885	0.000308885
CYP20A1	311.063	161.85	-0.94284	0.000309128
ZMYM3	1106.63	1442.25	0.381998	0.000310623
MME	100.865	180.815	0.841289	0.000310809
TUT1	374.165	229.505	-0.704434	0.000312822
AC010536.1	6.64528	39.8335	2.58818	0.000313124
BABAM1	501.836	300.437	-0.73971	0.000313822
POU2F2	123.178	26.5851	-2.21213	0.000313997
TMEM136	275.594	418.532	0.602391	0.000314172
USP8	452.545	685.242	0.597966	0.000316267
POFUT2	477.595	713.86	0.579882	0.000318168
FANCL	411.493	595.98	0.534346	0.000319857
VSIR	35.6355	8.40497	-2.08397	0.000320199
RNASEH1-AS1	238.666	126.532	-0.915394	0.000320464
AL031714.1	65.7937	136.463	1.05137	0.000321341
GGT1	296.2	173.321	-0.773975	0.000321569
PRDM15	169.703	272.658	0.683773	0.000322063
CCDC3	264.656	154.459	-0.776536	0.000322421
HNRNPLP2	118.685	58.4493	-1.0225	0.000323467
CR392039.2	31.3394	5.97221	-2.38795	0.000323593
ACTR6	891.463	643.164	-0.470622	0.000324136
DDX27	1220.6	904.623	-0.432029	0.000324171
RFTN1	221.453	130.409	-0.764434	0.000324267
MAN2C1	1570.7	2101.75	0.419975	0.000324387
ZNF195	399.24	577.171	0.531413	0.00032499
RANP1	109.039	36.1846	-1.59011	0.000325379
WNT5B	218.027	111.934	-0.961479	0.000326942
PMP22	328.036	203.679	-0.688023	0.000327069
ASXL1	1726.56	2236.3	0.373112	0.000327589
COX16	70.9776	24.1479	-1.55451	0.000328262
ERGIC1	2407.73	1784.81	-0.431749	0.000328627
RAP1GAP	313.163	173.274	-0.853363	0.000329502
TMEM8A	1644.81	1217.38	-0.434123	0.000330519
DEDD2	646.811	453.127	-0.513159	0.000332302
PHLDA3	746.111	483.88	-0.624428	0.000332544
AKT2	1811.49	2523.3	0.478212	0.000332615
KCNC4	505.884	849.217	0.746547	0.000333535
TCF25	1902.78	1230.35	-0.629135	0.000333746
LINC01881	24.107	71.506	1.57377	0.000335835
ENGASE	981.432	1342.39	0.451547	0.000336168
XRCC1	966.001	608.757	-0.665897	0.000336455
RPSAP58	1265.82	726.928	-0.799887	0.000336553
CMTM7	529.494	343.301	-0.624571	0.000337258
CHPT1	1184.49	878.835	-0.4305	0.000339316
ZNF555	121.328	206.904	0.769246	0.000340107
OIP5	215.324	127.774	-0.75347	0.000340672
B3GNT10	69.0849	136.25	0.981015	0.000340804
PPP4R1L	114.069	206.377	0.854767	0.000340912
C5orf15	995.46	1324.04	0.411649	0.000341195
ACTA2	161.569	73.576	-1.13418	0.000341562
C1orf220	13.81	49.3007	1.83139	0.000341857
TPPP3	129.211	59.0358	-1.12899	0.000342353
LINC01703	184.845	104.323	-0.824872	0.000343793
PNISR	2185.81	4962.31	1.18278	0.000344279
TFB1M	589.725	417.205	-0.499418	0.000345186
ATF4P3	38.6291	9.07129	-2.09376	0.000345709
TRIM16	348.613	227.584	-0.614801	0.000345861
C4orf3	822.321	583.132	-0.495441	0.000346266
PPIA	13983.6	10310.9	-0.439517	0.000346513
CRKL	2867.36	3849	0.424649	0.000346878
RAI14	985.626	1349.45	0.453121	0.000347343
TFAM	1160.06	1547.27	0.415757	0.000347636
METTL2A	890.607	582.363	-0.612821	0.000348482
GABARAP	59.181	18.2496	-1.69687	0.000349188
PSAT1	8815.79	6680.28	-0.400142	0.000350896
HES6	972.261	596.877	-0.703581	0.000351164
FOS	105.245	43.7277	-1.26721	0.00035118
WAC-AS1	391.314	175.111	-1.16068	0.000353261
CITED2	1077.26	1467.24	0.445948	0.000353366
COL4A3BP	389.423	575.375	0.56297	0.000353482
MRPL41	1153.75	630.932	-0.870572	0.000353717
JMJD7-PLA2G4B	47.1477	122.6	1.37815	0.000354415
HSD17B7P2	35.7126	84.5415	1.24573	0.000354631
OR2B6	0.356821	15.2435	5.27499	0.000356709
PRRC1	1132.62	1555.57	0.457448	0.000357596
GAD1	218.853	335.035	0.614613	0.000358464
TRIM3	191.814	302.044	0.654214	0.000359363
IMMP1L	189.855	304.998	0.683536	0.000359695
BTNL9	389.202	589.107	0.597537	0.000361572
NOM1	865.529	1313.47	0.601228	0.000361779
SLC2A10	63.901	129.693	1.02024	0.000361965
B4GAT1	1669.8	1255.5	-0.411209	0.000361985
ARL13B	450.635	690.939	0.616415	0.000363167
SLC47A2	1.12609	19.2959	4.12291	0.000363934
RAD51D	239.67	368.216	0.619108	0.000365139
SLCO4C1	76.2229	158.038	1.05271	0.000365532
DPY19L1P1	43.0783	98.8938	1.1977	0.000366215
GIT1	1153.58	873.767	-0.400661	0.000366444
CXorf56	731.171	500.501	-0.546853	0.000367441
SNORD94	2.16874	23.3417	3.41759	0.00036759
CEP128	227.994	373.507	0.710966	0.000367989
MTIF3	496.502	336.51	-0.561123	0.000370036
AC089984.2	13.6684	0	-6.36969	0.000372128
CHN1	445.449	296.935	-0.585456	0.000372454
LECT2	2.85929	25.9168	3.16275	0.000372716
KLF9	1149.12	787.61	-0.54503	0.000373759
ZNF619	112.824	202.024	0.840859	0.000375842
DNAJC17	240.388	142.197	-0.756927	0.000376598
MARK1	214.956	352.671	0.714785	0.000376601
AFMID	959.083	674.983	-0.5068	0.000376965
TAF1A	160.622	275.974	0.780703	0.000376992
CDKAL1	513.132	316.194	-0.698787	0.000377944
ACP2	375.667	251.649	-0.577971	0.000378686
LINC00665	178.375	86.0469	-1.052	0.000379923
ZNF45	99.8922	204.738	1.03608	0.000380019
NDUFA9	410.42	242.726	-0.757832	0.000380542
FOXF1	236.974	143.155	-0.727058	0.00038085
HOXB-AS2	3.93133	29.0518	2.86901	0.000381766
PFDN4	524.642	334.898	-0.647482	0.000381921
PCSK1N	1944.01	804.17	-1.27341	0.000385554
APBB3	229.16	371.699	0.698282	0.000385671
RAB2A	1192.53	904.208	-0.399279	0.000386165
CFAP99	14.2734	47.099	1.72193	0.000388016
HIGD1A	1131.85	839.398	-0.430888	0.000389035
NKX3-2	172.231	94.4439	-0.867159	0.000391532
DEGS2	143.779	74.479	-0.949144	0.000392983
AL161729.3	43.6513	3.2994	-3.72677	0.00039343
RTN4IP1	258.248	157.226	-0.715761	0.000393702
DHRS7B	563.419	377.309	-0.578001	0.000397314
SEMA3C	146.766	255.402	0.797872	0.000398065
STT3B	2548.19	3422.39	0.425521	0.000398426
ZNF470	74.3805	145.962	0.972494	0.000400467
POLR1B	912.104	1215.6	0.414135	0.000400516
KCNK15	42.499	11.0287	-1.94329	0.000401004
ZKSCAN3	168.597	269.574	0.67759	0.000401981
SLC25A19	435.975	291.908	-0.5784	0.000402207
TRIM27	2352.92	1837.49	-0.356647	0.00040275
SLC37A4	1791.84	1309.34	-0.452516	0.000404083
AC064799.1	23.2496	69.1571	1.57626	0.000404335
ARPC1B	67.6109	20.4931	-1.72505	0.000405381
MTUS2	55.0529	16.8092	-1.71295	0.000406197
METTL27	130.621	42.9616	-1.60525	0.000406231
TIMP3	968.957	685.773	-0.498641	0.000406954
C8orf59	81.0222	167.882	1.05298	0.000407989
PNMA2	294.328	501.634	0.768963	0.000408345
FBXL4	539.896	760.033	0.493341	0.000410169
FBXO31	867.859	618.314	-0.489229	0.000411192
PAM16	70.9524	144.894	1.02922	0.000411566
C10orf95	1.07204	18.6845	4.0979	0.000411858
CLMN	253.696	388.561	0.615884	0.000413557
XPR1	910.279	1252.59	0.460018	0.00041544
SETD3	1208	922.093	-0.389478	0.000415936
HSPA8P15	0	10.8419	5.74419	0.000416024
CCDC168	0	11.3261	5.80848	0.000416027
RCC1	3799.39	2938.97	-0.370356	0.000416723
EEF1A1P5	4281.86	3060.71	-0.484275	0.000416893
ABLIM2	105.449	48.1608	-1.12911	0.000417228
CCDC12	523.139	350.56	-0.576897	0.000418919
AC007485.2	161.244	263.808	0.709023	0.000420256
CD37	38.4738	104.264	1.43514	0.000421474
AUH	135.088	229.502	0.764402	0.00042233
CFL1	5723.99	3763.57	-0.604844	0.000423437
TCP1	7667.58	6215.93	-0.302755	0.00042351
SSR3	3903.45	3123.43	-0.321517	0.000424068
AC018695.4	6.1557	33.0123	2.41579	0.000424696
AL669831.5	34.1992	88.5186	1.36983	0.000424939
ERLIN2	728.551	1099.23	0.593484	0.000425394
TRMT10C	1296.12	865.926	-0.581945	0.000425551
BLOC1S3	412.11	236.465	-0.801606	0.000426378
KLF6	739.424	481.485	-0.619322	0.000426967
AP5M1	496.098	692.443	0.48053	0.00042839
MECR	1091.9	777.3	-0.489973	0.000428431
EML1	336.832	493.738	0.550921	0.000428647
KCNQ5	87.6044	166.04	0.92254	0.000429325
SLC2A6	253.083	147.859	-0.776495	0.000429845
CYP2E1	22.5296	70.965	1.65891	0.000429893
AGBL3	77.8149	152.349	0.968698	0.000431214
AC112497.1	75.0443	23.6792	-1.66552	0.000431509
PLOD3	1583.68	1086.89	-0.542921	0.00043222
AC136475.10	5.4961	29.8873	2.444	0.00043239
MRPS30	1178.43	867.915	-0.441303	0.000433731
FAM172A	194.243	306.656	0.65804	0.000435188
CEP55	674.507	924.694	0.455424	0.000435432
LAMB3	23.0244	2.99923	-2.94121	0.000436189
DNAH10	11.8591	50.6471	2.08573	0.000436511
TSSK5P	27.9176	84.022	1.58592	0.000436767
GPSM2	573.907	790.567	0.46179	0.000436913
AC140134.1	4.4057	32.099	2.86658	0.000437445
COL4A6	345.169	524.383	0.603134	0.000437569
POLB	428.353	283.453	-0.595365	0.000437914
TBC1D9B	2883.64	3660.87	0.344382	0.00044068
STK10	754.048	511.141	-0.560664	0.000440702
PRC1-AS1	3.22084	26.5589	3.02769	0.000442152
ADAMTS19	69.0854	139.772	1.01399	0.000442724
IFI27	31.7162	83.1671	1.38931	0.000443562
TNPO2	1598.58	2102.31	0.394943	0.000444793
PDCD6IPP1	7.17526	38.0166	2.39424	0.000445481
NUDT14	287.907	174.504	-0.72201	0.00044562
SLC25A39	4112.12	2721.47	-0.5954	0.000446255
PARVA	156.01	256.928	0.720519	0.000446746
PPP6C	1794.82	1400.15	-0.358231	0.000449494
AC002094.5	21.5431	1.84176	-3.56592	0.000449571
SEC23IP	784.366	1065.44	0.441505	0.000451523
ZFAND1	1431.84	1069.21	-0.421395	0.000451808
EPC1	112.645	227.754	1.01632	0.000452147
ZNF362	711.484	513.875	-0.468946	0.000452468
ATP6AP1L	158.841	267.719	0.75213	0.000453428
ARHGEF7	668.354	915.639	0.454085	0.000455616
PFKM	2010.71	1517.13	-0.406267	0.000456478
PIK3CB	326.11	483.263	0.566763	0.000456929
SELENOH	807.821	470.089	-0.780743	0.000457096
NXPE3	570.651	799.389	0.486053	0.000459118
KLK1	33.6042	7.48064	-2.16462	0.000459265
PLA2G15	357.608	223.196	-0.68011	0.000459304
TWNK	753.128	548.617	-0.45667	0.000459516
AP5S1	165.003	87.8848	-0.908216	0.000460687
AL356599.1	16.4406	50.8577	1.62838	0.000462443
WWC1	981.155	724.051	-0.438707	0.000463702
TTC8	261.631	404.793	0.630513	0.000463729
HBS1L	2839.87	2258.89	-0.330295	0.000463865
AC139493.2	0.358395	14.7744	5.22867	0.000464002
GGA1	2453.11	1897.35	-0.370766	0.000465188
AC008443.6	1.09828	17.994	4.03393	0.000465852
BHMG1	28.2875	4.79228	-2.56263	0.000466302
LLGL1	2064.89	1613.26	-0.355963	0.000467327
GPR75	6.27009	31.6199	2.3382	0.000468448
LANCL1	1245.71	1721.19	0.466328	0.000468674
RASSF8	264.409	411.534	0.637071	0.000469883
NECAB1	169.489	87.7957	-0.948907	0.000470721
CSGALNACT2	279.831	441.878	0.65838	0.000470948
RNF217	348.398	515.64	0.565408	0.000471775
PGM3	745.264	1022.72	0.456432	0.00047333
AC009220.2	0	11.7147	5.85626	0.000473407
VAX1	82.3875	32.7619	-1.33223	0.000474508
ADPRM	211.268	109.715	-0.945906	0.000474782
ANGEL1	908.603	1182.14	0.379609	0.000475199
SPAG5	848.832	1141.01	0.426789	0.00047581
SLC12A9	752.648	537	-0.486919	0.000475857
AL583832.1	0.356821	14.7281	5.22459	0.000476797
ZMAT1	12.0412	42.5084	1.81799	0.000477719
FAM185A	83.5907	163.996	0.972346	0.000478251
ARMH3	816.482	485.599	-0.749818	0.000478655
NKX1-2	202.311	117.133	-0.788003	0.000478731
STN1	301.963	171.116	-0.818375	0.000478923
AL139089.1	16.5455	52.2864	1.66169	0.000479903
PDCL3	282.705	170.149	-0.731408	0.000480312
AL354822.1	13.3451	51.9599	1.9545	0.000480379
POLN	69.077	138.573	1.00552	0.000482091
PRTN3	39.5726	9.29579	-2.08814	0.000483785
PAAF1	661.638	454.935	-0.540051	0.000484159
BRSK1	639.89	407.728	-0.650584	0.000484819
RPS11P5	0	10.5175	5.70064	0.000485999
UTP11	964.153	644.777	-0.580492	0.000486502
FAM110B	220.964	122.645	-0.849561	0.000487032
TIMM17B	1804.66	1095.87	-0.719457	0.000488079
EXOC3	984.351	733.823	-0.423718	0.000489771
LRIG1	454.813	695.762	0.613258	0.000490338
FAM50B	197.518	116.779	-0.757637	0.000490755
PIAS2	310.801	473.073	0.605733	0.000490848
NAP1L4	3082.6	2415.45	-0.351693	0.00049123
RBMX2	3018.7	550.117	-2.45613	0.000492052
BTBD7	432.693	639.799	0.563938	0.000494339
AC027627.1	0	10.7441	5.73225	0.000494376
ITGB5	741.098	532.489	-0.476883	0.000495951
MTMR12	389.747	579.523	0.572395	0.000496675
MIEF2	358.463	226.012	-0.665446	0.000497146
AC105339.3	9.44475	45.1798	2.25439	0.000497912
CORO6	286.674	424.878	0.568281	0.000498307
SKP1	1324.64	920.858	-0.524206	0.000499046
CD99	3079.58	1956.38	-0.654435	0.000499162
GRB2	2438.2	1868.06	-0.384204	0.000500215
SNRNP35	287.159	181.889	-0.659056	0.000504468
IMP4	1151.93	833.005	-0.467345	0.000504738
PERP	1883.98	1419.99	-0.407707	0.000506124
TPBGL	27.3855	4.19022	-2.70783	0.000506486
ZNF596	13.3729	50.2553	1.9039	0.000506508
HACL1	816.267	532.884	-0.61551	0.000507149
CMPK1	1137.51	853.309	-0.414864	0.000508456
PMF1	410.624	250.354	-0.713	0.000512395
C15orf39	1095.16	816.129	-0.423975	0.000512632
SLC16A13	243.358	129.473	-0.910504	0.000513253
MED10	516.031	336.009	-0.618459	0.000515399
ITPKC	344.187	220.084	-0.644366	0.000515833
ALPK2	6.64528	39.7389	2.58472	0.000515835
ZBED3-AS1	30.7265	76.157	1.30897	0.000517168
AGRN	2582.85	3455.35	0.419709	0.000517539
TMEM97	990.98	724.568	-0.451506	0.0005181
SGTB	419.379	592.044	0.497524	0.000520356
HIST2H2BE	44.2705	94.8529	1.09869	0.000520528
DNMT1	5195.2	6708.67	0.368866	0.000521377
CCND3	1109.86	750.571	-0.564121	0.000522949
RASA2	287.184	439.493	0.613117	0.00052415
VAPA	1490.07	1144.66	-0.38031	0.00052509
PARS2	476.479	325.002	-0.552446	0.000525521
NOL12	91.2918	172.31	0.917961	0.000526659
SNX18	289.369	430.638	0.572904	0.000526674
AC104793.1	0.713643	17.6386	4.59931	0.000527237
PRCP	1214.47	868.006	-0.484271	0.0005276
LINC00106	29.3459	92.3237	1.65021	0.000528976
PARM1	528.214	366.281	-0.527813	0.00053097
ARL8A	642.756	442.081	-0.539594	0.000531247
AP000251.1	136.549	67.0646	-1.02599	0.000532886
MAP3K10	982.628	716.257	-0.45633	0.000533377
PIGCP1	50.8492	121.588	1.25528	0.000533963
ABRACL	561.708	345.036	-0.702962	0.000534896
SYTL4	83.511	160.69	0.942852	0.000535257
IRAK1	4606.32	3071.39	-0.584672	0.000535487
UFSP2	337.767	218.023	-0.630981	0.00053672
ALOX5	107.878	45.137	-1.25696	0.000540201
RPS20P14	140.115	70.2904	-0.994176	0.000544916
PLEKHJ1	1341.9	807.836	-0.731863	0.000546981
PPTC7	568.891	923.572	0.699282	0.000547783
AC073857.1	354.506	231.621	-0.614002	0.000548927
SOX5	36.4677	94.6432	1.37456	0.000553182
TOMM5	15.855	55.2535	1.80482	0.000554285
AC022272.1	0.384633	14.1212	5.16391	0.000557326
PPM1A	722.59	975.671	0.433036	0.000557336
CPSF3	1734.25	1349.52	-0.361844	0.000558161
PCDH1	214.942	120.69	-0.833946	0.00055844
TRIM35	172.172	278.296	0.691526	0.000559715
AC005911.1	36.5579	7.8385	-2.22453	0.000559832
HAUS8	364.267	229.712	-0.665205	0.000560326
ABTB1	292.342	179.034	-0.707583	0.000561129
TTC38	660.089	477.38	-0.467269	0.000563753
ATF6	822.11	1110.49	0.433405	0.000564115
KIF16B	203.398	331.711	0.704774	0.000564287
PCLAF	1239.71	322.684	-1.94185	0.000564343
EEF2KMT	314.929	202.442	-0.637116	0.000566956
ARIH1	1616.61	2069.25	0.356086	0.000567318
RNU6-529P	10.9061	0	-6.04326	0.000567617
SLC39A8	813.879	601.545	-0.436299	0.000568244
GRIN2D	284.506	170.857	-0.736674	0.00056833
INSIG1	1293.64	1674.84	0.372383	0.000568911
NFATC4	1070.03	796.653	-0.425314	0.000570957
CNTNAP3P2	24.2539	63.3283	1.38618	0.000572074
PHB	2734.85	1930.07	-0.502807	0.000572923
CORO2B	60.3758	22.4796	-1.42399	0.000573317
CCNB2	954.948	695.725	-0.456542	0.000576643
ALG1L13P	19.9007	58.0714	1.5484	0.000578001
CHAF1A	2832.45	2112.06	-0.423482	0.000578421
DNAJA2	1622.19	1148.24	-0.498633	0.000581783
POU3F3	380.839	232.67	-0.71082	0.000582198
PTMAP5	68.2138	27.1965	-1.32498	0.000583613
C2orf88	39.5359	94.5675	1.26191	0.000585869
STARD3	803.11	573.409	-0.485527	0.000587501
NEK3	260.946	386.087	0.565025	0.000587939
RPL22	3444.46	2234.56	-0.624199	0.000595346
UBTF	1842.69	1440.33	-0.355398	0.000595818
CENPQ	420.149	276.817	-0.602225	0.00060129
SYNDIG1	24.4365	2.96814	-3.03575	0.00060252
HERC4	433.382	612.118	0.498232	0.000602649
CNIH2	81.4099	32.7353	-1.31468	0.000603699
KCTD21	168.948	83.764	-1.01308	0.000603925
ANKRD18B	2121.4	202.289	-3.39057	0.000606002
PDHB	1901.41	1464.23	-0.37671	0.000606885
PSMD14	1667.75	1278.11	-0.383696	0.000606905
PDE2A	86.6431	36.0872	-1.26503	0.000608487
DYRK3	137.447	232.992	0.762496	0.00061344
EFCAB7	210.239	324.497	0.626506	0.000614409
PNMA6A	184.127	99.8352	-0.883582	0.000614586
MPP6	538.364	737.646	0.454308	0.000614793
RAB35	1087.96	814.084	-0.418502	0.000615694
NCOA1	335.536	481.029	0.519602	0.000616078
ELOF1	853.918	549.879	-0.63473	0.000616442
NEXN	74.4272	141.747	0.928088	0.000617064
AL138759.1	61.3392	7.45852	-3.03923	0.000618979
PTF1A	26.4043	4.77466	-2.46416	0.00061988
AC090948.2	0.356821	14.5772	5.21107	0.00062013
RCN1P2	136.994	66.2975	-1.04671	0.000620507
EIF3J	1385.68	1031.12	-0.426296	0.000620597
TSPAN7	510.179	323.384	-0.65694	0.000622269
SYNE3	111.962	190.907	0.77052	0.000623132
TES	1153.16	869.048	-0.408389	0.000624054
STOML1	317.248	203.388	-0.640844	0.000625092
ZNF398	637.842	871.048	0.44933	0.000625617
ZNF417	53.5983	128.755	1.26104	0.000626142
CBWD5	210.783	330.086	0.646246	0.000626749
ANKRA2	274.458	412.291	0.586636	0.000627021
GAA	4867.39	3846.18	-0.3397	0.00062972
LGALS8	80.8007	196.803	1.28579	0.000632099
AC026271.1	120.567	59.9743	-1.00732	0.000632101
ELOVL2	443.984	652.346	0.555258	0.000632339
ATP6V0B	1566.33	1082.56	-0.532647	0.000632514
ENSA	3071.54	2298.83	-0.41788	0.000632772
ZKSCAN2	271.258	394.69	0.541446	0.000632992
ZNF668	129.635	64.16	-1.01529	0.000633127
ANKRD11	3051.71	3960.31	0.375831	0.000634388
DSE	443.27	653.221	0.55922	0.000634661
GINS4	387.568	600.523	0.630839	0.000635867
STX2	498.287	736.661	0.563989	0.000637176
AC132938.5	6.90502	31.5063	2.18486	0.00063734
SCP2	1334.6	1030.35	-0.373439	0.000637421
NDUFA4L2	73.2392	29.6583	-1.30502	0.000639192
EIF3FP3	226.953	116.724	-0.958589	0.000640456
TMIE	42.8386	11.9506	-1.8385	0.00064129
PDLIM5	524.941	714.997	0.445917	0.000641986
TTC3P1	15.1849	52.5534	1.78571	0.000642603
MTERF2	141.478	242.458	0.777473	0.000643672
GAB1	233.643	361.529	0.629675	0.000643886
TSPAN10	156.614	82.6238	-0.921358	0.000645229
AC133552.5	39.6733	10.1531	-1.96379	0.000647291
RPL7P23	52.9067	15.2659	-1.79075	0.000647719
SLAIN2	280.679	430.482	0.616887	0.00064885
DAZAP2	1458.62	1100.15	-0.406705	0.00064909
PFAS	1447.72	2092.93	0.531843	0.00065027
SNRPGP4	0	10.1355	5.64828	0.000650826
DISP1	115.335	205.4	0.833521	0.000651971
DDX20	603.54	843.288	0.483189	0.000652414
AC074194.2	0	10.2402	5.66183	0.000654523
AL135905.2	26.3098	66.2698	1.33167	0.000655501
AL442003.1	6.58073	35.3925	2.42613	0.000655651
MIR503HG	491.308	687.211	0.483794	0.000660943
PPP1R15A	1045.5	775.666	-0.430468	0.000661348
CSPG4P10	2.55337	23.255	3.18487	0.000662867
ERMARD	384.223	536.838	0.482909	0.000670923
CMTM1	16.9506	59.8085	1.81237	0.000671032
PLD2	645.004	443.339	-0.540399	0.000672527
SYNJ2	298.313	438.94	0.557509	0.000674682
CYTOR	19.4709	80.2153	2.04313	0.000674734
PFKP	2036.22	1604.9	-0.343433	0.000676255
SNRPG	592.391	1001.52	0.757832	0.000676928
NDUFAB1	1201.27	794.62	-0.59577	0.000677351
PABPC4	3604.85	2835.98	-0.346156	0.000677385
GPR160	598.58	426.067	-0.49034	0.000678353
KIAA1024	66.8007	130.674	0.968548	0.000678559
RF00569	7.16739	43.1042	2.57838	0.000679041
PSMD2	3452.02	2630.04	-0.392355	0.000680827
TRIAP1	625.339	428.182	-0.5462	0.000680954
GTF3C6	512.212	337.607	-0.600825	0.000681308
TDRD6	16.0575	48.254	1.58559	0.000682572
HIST1H2BD	30.7418	74.5559	1.27811	0.000682889
INTS6	256.147	378.47	0.56322	0.000682959
C1orf122	567.179	284.08	-0.997244	0.000683215
HOMER1	379.785	565.821	0.574327	0.000684049
PLPP2	26.207	2.39303	-3.45226	0.000684727
AL356273.3	53.0231	8.96488	-2.56447	0.000687503
EXOSC6	1208.19	898.337	-0.427702	0.000690138
RAB3A	297.118	176.788	-0.748945	0.000692996
GADL1	0	9.93101	5.61767	0.000693154
ASB6	972.385	721.374	-0.430496	0.000693172
SERINC1	2318.4	3013.02	0.378095	0.000693189
PITHD1	967.491	708.213	-0.449704	0.000694353
DLL4	102.175	48.6471	-1.07202	0.000695702
RBM41	398.232	684.138	0.780049	0.000696052
ALOX15	22.6167	3.27936	-2.78291	0.000696918
CDC25B	1549.76	1073.5	-0.529477	0.000697724
BRD2	6322.93	5191.48	-0.284437	0.000697728
ITPR3	1169.87	1556.65	0.411902	0.000698229
TBC1D22A	428.989	296.223	-0.534251	0.000698322
MYO1E	308.535	455.436	0.561873	0.000700045
SLC17A7	154.054	82.5157	-0.901619	0.000700446
PRIM1	683.36	495.826	-0.462972	0.000703121
PSMC2	1798.18	1279.09	-0.49142	0.000704303
DNAJB2	506.349	328.762	-0.622961	0.000706801
BIRC2	528.635	724.885	0.454951	0.000710734
COX8A	1892.07	1169.05	-0.694442	0.000711241
PQLC1	757.407	530.623	-0.513144	0.000711774
CRYZ	277.637	414.221	0.577419	0.000714448
ATP6AP1	3257.76	2501.57	-0.380919	0.000717629
RRM1	4315.57	3465.42	-0.316584	0.000718451
ZDHHC11B	56.965	128.32	1.16906	0.000721708
ERRFI1	331.704	489.735	0.562187	0.000722531
AL356488.3	187.117	20.0223	-3.22414	0.00072306
MAML3	76.288	141.345	0.89055	0.000723766
STXBP5L	84.3547	155.697	0.882715	0.000724879
TRBV26OR9-2	0	9.86883	5.60942	0.00072533
ZNF771	532.028	338.996	-0.649848	0.000726099
DHX16	1446.47	1113.44	-0.377352	0.000727272
PDE10A	135.76	241.614	0.830783	0.000730218
AC008937.3	0	9.84672	5.60648	0.000730539
HOXB13	373.901	236.044	-0.662648	0.000733109
NUDT21	1991.58	2562.88	0.363836	0.000733272
ZNF148	511.146	695.486	0.444229	0.000737299
DENND5B	289.864	434.818	0.58487	0.000738266
SYNGR4	15.7117	0.91086	-4.12075	0.000740427
AKR7A2P1	1.07046	18.3913	4.07713	0.000740536
PBDC1	265.152	167.351	-0.663214	0.000744925
SLC25A15	188.722	318.923	0.756476	0.000746359
GFPT1	942.879	1299.7	0.462946	0.000748387
AC138470.1	31.3331	1.78199	-4.13186	0.00074937
ZNF280B	354.632	527.07	0.571171	0.000750011
LRRC32	67.677	23.226	-1.54613	0.00075264
RCC2	5164.29	3938.56	-0.390863	0.000752799
PAQR5	558.027	400.672	-0.478273	0.000755285
MYH15	5.7527	32.52	2.48886	0.000758232
GNS	728.627	1008.93	0.469716	0.000758232
RNF31	239.098	358.449	0.584041	0.000758673
LNPK	735.069	1003.55	0.449112	0.000759022
SCAF1	2072.18	1507.56	-0.45886	0.000759039
UNC13B	844.218	1260.82	0.578897	0.000759958
TUBB4A	751.56	537.784	-0.483237	0.000760984
SNAP29	733.709	533.627	-0.459012	0.00076139
NSRP1P1	17.9969	0.297747	-5.80455	0.000762702
CRISPLD1	179.178	280.258	0.646261	0.000765705
STX16-NPEPL1	15.5894	50.1207	1.67964	0.000765715
AC006058.1	9.6111	53.0325	2.46781	0.000765931
VIPAS39	647.834	455.516	-0.508506	0.000766765
DCTN6	203.34	115.768	-0.812638	0.000767988
PDZD7	359.149	221.378	-0.698069	0.000768097
LANCL1-AS1	0	10.1023	5.64392	0.000769824
ATP6V0D2	22.0946	2.38854	-3.20832	0.000771424
ZNF234	94.3169	169.983	0.849538	0.000772756
TRADD	237.284	138.728	-0.773094	0.000773319
SLC20A2	447.2	619.625	0.470335	0.000774372
FBXO3	623.553	842.563	0.434079	0.000775798
CYP1A1	89.2647	38.4515	-1.21677	0.000776583
SMS	2122.47	1657.8	-0.356266	0.00077877
H2AFZ	6877.39	5080.36	-0.436874	0.000780463
STMN3	894.745	601.422	-0.572768	0.000786237
CNTFR	288.141	179.895	-0.679184	0.000786743
AC099850.1	75.7138	20.6779	-1.87347	0.000786745
ZIC3	468.634	319.723	-0.552132	0.00078787
NKX6-1	349.1	204.986	-0.768366	0.000788015
ZNF436-AS1	81.1245	168.299	1.05619	0.000788088
USP25	673.471	942.597	0.484671	0.000788642
AL049552.1	4.12129	26.2922	2.68942	0.000788706
CDC14A	128.241	221.307	0.785822	0.0007901
CERS1	215.85	113.647	-0.924441	0.000790378
SLC7A11-AS1	1.07046	17.9408	4.04228	0.000790521
SYT11	145.354	78.019	-0.896793	0.000790648
SLC11A2	646.058	880.886	0.447288	0.000791136
ALDH2	1168.94	824.538	-0.503192	0.00079447
PPP2R5B	575.836	369.012	-0.641636	0.000795084
RF00019	9.88343	0	-5.9004	0.00079617
LRRC37A16P	83.7712	155.391	0.889358	0.000797268
LINC00685	54.7794	10.4799	-2.38648	0.000797923
FADS3	706.268	496.439	-0.508152	0.000799242
AC092802.2	1.42729	19.5335	3.75153	0.00080367
TEAD4	744.132	501.296	-0.569582	0.000803934
MTRR	422.571	580.131	0.45741	0.000804407
AC093110.1	0	9.82461	5.6035	0.000807222
HPCAL4	356.758	225.528	-0.662378	0.000810513
GSPT1	4869.26	3848.06	-0.33965	0.000810968
PHLPP1	317.043	464.066	0.550087	0.000814351
RPL26P30	51.2837	16.9895	-1.5913	0.000814823
PSMC4	1551.16	1171.63	-0.404708	0.00081611
ELK1	957.573	723.447	-0.404523	0.000816616
PARP4	524.206	731.687	0.480382	0.000817187
MIR320E	19.2495	1.20412	-4.00308	0.000824594
MPP2	1072.5	780.273	-0.458866	0.000824646
AC113208.2	0	9.62221	5.5722	0.00082537
DHTKD1	1204.46	1628.06	0.434812	0.00082587
TMBIM1	180.815	105.907	-0.772056	0.000828167
SMOX	233.714	131.503	-0.828899	0.000828584
SLC16A14	87.7834	170.333	0.955968	0.000828653
LAMC1-AS1	0.713643	16.574	4.50897	0.000829219
MICE	6.28846	36.6682	2.54876	0.000830982
RDH14	312.843	205.397	-0.60634	0.000831638
PLEKHF1	162.538	84.4165	-0.946579	0.00083327
EIF4A2	4506.8	5559.42	0.302789	0.00083391
SEH1L	609.844	809.118	0.40777	0.000835191
PABPC1P4	25.2598	3.63238	-2.80363	0.000836409
KAT7	1399.79	1080.67	-0.373504	0.000837663
ATP5PD	1397.83	979.664	-0.512563	0.000837807
MDK	2008.62	1233.09	-0.703764	0.000838171
HSBP1L1	224.461	125.849	-0.835469	0.000839426
HAUS3	473.67	652.64	0.462135	0.000840666
TMBIM6	9834.74	7126.16	-0.464796	0.000840815
PIN4	677.858	409.635	-0.726835	0.000841081
MALINC1	22.5469	62.9735	1.47945	0.000841582
LACC1	42.943	113.58	1.4018	0.000841818
XPO6	2756	3474.64	0.334147	0.000842491
IL17RB	227.836	350.754	0.621844	0.000842626
PI15	46.4592	101.97	1.13669	0.000842898
LINC01694	224.837	420.376	0.90345	0.000843041
PA2G4P4	87.3127	37.5611	-1.21649	0.000845866
MTCYBP21	0.384633	13.1907	5.06589	0.000847079
RBM12	1551.83	1962.62	0.338658	0.000847626
TTC21B	382.265	548.158	0.519441	0.00084968
WRB	785.396	549.361	-0.515388	0.00085104
IL6R	281.5	168.745	-0.739109	0.00085157
ETV6	169.865	90.5051	-0.90867	0.000852284
POLR3H	992.873	710.546	-0.48232	0.000852497
Z82243.1	1.81192	20.1152	3.46384	0.000852544
CCBE1	154.641	64.2999	-1.26625	0.000852915
AC079160.1	6.95278	30.8355	2.14876	0.000853045
CHMP1A	1449.29	1088.16	-0.413292	0.000853487
VAC14	878.26	652.929	-0.427636	0.000855122
TMEM256	264.797	127.2	-1.05715	0.000855268
C1orf162	14.329	46.0751	1.68718	0.000855398
Z97200.1	10.1631	0	-5.94166	0.000858541
SCD	5111.96	6586.61	0.365714	0.000859238
ESR1	0.713643	16.7813	4.52791	0.000859397
AC012531.3	0.356821	13.6749	5.119	0.000860039
ZBTB38	127.005	256.171	1.01263	0.000861386
USP28	1295.62	1667.55	0.363825	0.00086307
SLC25A42	528.061	367.073	-0.524461	0.00086364
BCL9L	148.438	265.281	0.837759	0.000863882
AC011815.1	42.1433	92.7855	1.13922	0.000865172
RNU6-531P	0	9.60217	5.56947	0.000866196
ZBTB6	286.178	435.254	0.605312	0.000866388
USP43	156.718	255.487	0.7038	0.000866495
DLX4	308.023	193.094	-0.674427	0.000868955
CEP170B	964.692	1287.36	0.41634	0.000869565
SMIM29	265.591	162.328	-0.709639	0.000872634
RPRD1B	593.81	841.479	0.503263	0.000873511
HLA-DRB1	115.999	48.7334	-1.24963	0.000873539
CHRNA7	99.2447	174.232	0.810615	0.000873689
NMRK2	104.313	49.3873	-1.07675	0.000874241
ZNF320	8.72481	36.2764	2.05168	0.000877385
DNAJB5	239.172	147.81	-0.694268	0.000877474
RAC2	31.4696	6.93385	-2.18533	0.000881379
AC020978.3	18.8895	1.20204	-3.97684	0.000881436
RASL10B	377.372	257.298	-0.55314	0.00088567
CC2D1A	1649.05	1139.37	-0.533451	0.000886262
GALNS	226.32	377.05	0.737218	0.000886889
FUNDC2	1100.94	760.976	-0.532341	0.000888138
SLC35C1	398.722	261.06	-0.61129	0.000889045
VAMP3	1374.09	1056.99	-0.378321	0.000889623
FGD4	48.0025	102.622	1.09926	0.000890285
AL163051.1	78.4194	29.9913	-1.3875	0.000890811
THAP12	813.92	1081.97	0.410251	0.000892672
LRRC73	52.5131	17.5764	-1.57579	0.00089383
AC009053.1	42.107	112.758	1.4184	0.000896627
POPDC3	286.566	183.352	-0.644068	0.000897872
GPATCH11	351.792	522.921	0.572656	0.000898951
NUBP1	167.594	93.2056	-0.847007	0.000899943
NOG	223.296	135.422	-0.721287	0.000900942
ARIH2OS	122.622	61.0181	-1.00628	0.00090192
PHACTR3	68.1104	29.0538	-1.22876	0.000903767
UTP4	1429.95	1091.96	-0.389003	0.000903869
ZNF182	143.376	245.138	0.77318	0.000904121
NEIL1	489.218	676.713	0.468049	0.000905525
FAM207A	566.459	408.128	-0.472474	0.000906846
MLLT3	968.685	655.052	-0.564653	0.000907226
EXTL3-AS1	10.5645	39.4602	1.8975	0.000918606
AC116614.1	161.056	285.758	0.827132	0.000919371
AC015813.5	24.2738	62.8782	1.37548	0.000922465
MAPRE3	602.692	431.246	-0.482391	0.000923671
RNA5SP311	0	9.59768	5.56885	0.000928905
RP9	823.803	196.402	-2.06859	0.000929385
MED29	821.714	582.154	-0.497039	0.000929577
RTTN	408.239	577.49	0.500344	0.00093014
RGPD5	27.1809	82.2793	1.59515	0.000932466
RPL12P4	55.479	18.194	-1.6046	0.000935013
MT-TE	30.3834	6.25199	-2.27503	0.000939818
SLC9B2	165.282	275.701	0.737438	0.00094061
PURG	57.1544	128.025	1.16364	0.000943138
HSF2BP	2.88238	25.2474	3.11948	0.000944108
HOXA6	73.1668	169.157	1.20871	0.000944319
HIST1H1C	202.143	107.449	-0.912026	0.000946794
DUS3L	650.916	454.667	-0.517735	0.000947679
AC091614.2	1.43201	18.1004	3.63864	0.000952062
SBF1	3238.92	4079.63	0.332926	0.000955296
AC034102.6	0	9.94414	5.61947	0.000957238
SUV39H1	602.385	410.28	-0.553255	0.000959241
IPO8	1088.44	1410.02	0.373491	0.000959715
CDC40	553.951	746.154	0.42978	0.000961138
HOOK3	716.08	1120.93	0.646041	0.000961173
EPN2	405.725	564.105	0.475575	0.000962152
MID1IP1-AS1	3.73509	25.7475	2.79859	0.000963453
METTL18	225.511	121.705	-0.888843	0.000967858
MYO15B	486.193	281.931	-0.786741	0.000969534
SPIN4	403.275	597.582	0.566797	0.000974291
TBCE	56.6376	111.133	0.971737	0.000975698
MRPS35	936.772	703.609	-0.412737	0.000976778
AC096642.1	15.0705	46.0793	1.61479	0.000979003
PIGO	485.39	717.632	0.565022	0.00098038
ASCC1	644.568	470.199	-0.455213	0.00098066
ZDHHC22	370.598	247.938	-0.579963	0.000982961
MORF4L1P1	691.906	511.228	-0.436355	0.000983117
GRM4	81.6219	28.8604	-1.50199	0.000983517
AK5	83.3792	34.5186	-1.27299	0.000983863
VMA21	1311.35	1730.38	0.399968	0.000984328
C16orf91	281.945	182.588	-0.626861	0.000984733
ZNF256	30.3865	71.0552	1.22538	0.000989772
TMEM63B	964.046	728.149	-0.40465	0.000990943
ADORA2B	283.901	182.508	-0.636823	0.000991453
RPL24P2	44.2065	10.731	-2.03931	0.000993354
TMEM151A	45.9796	12.3016	-1.90435	0.000995069
RN7SL481P	0.356821	12.8463	5.02822	0.000996538
METTL23	590.856	405.695	-0.541916	0.00100027
MRPS21	1606.68	1144.25	-0.489377	0.00100037
PLPP3	193.576	113.825	-0.766331	0.0010014
ASRGL1	444.588	292.631	-0.603647	0.00100267
RAP2C	971.499	725.483	-0.421467	0.00100487
MRPL54	439.948	233.502	-0.913169	0.00100752
RBMXL1	246.677	361.362	0.550605	0.00100816
APP	4951.8	6782.04	0.453764	0.00101017
ZNF551	64.2951	122.2	0.925685	0.00101017
MBD5	201.718	302.144	0.583455	0.00101162
TMEM183A	2040.3	1499.35	-0.444155	0.00102058
TSGA10	68.2679	131.444	0.945842	0.001022
AFAP1	374.509	574.229	0.61684	0.00102432
MRPL53	196.729	80.1562	-1.29619	0.00102931
AP002812.1	25.2404	1.81516	-3.80438	0.00103208
AC007066.2	29.942	89.3839	1.57326	0.0010338
CRYBG1	46.7478	104.215	1.15818	0.00103382
MYO1A	0.356821	12.9838	5.0421	0.00103483
SP1	2016.27	2553.05	0.340373	0.00104045
THAP9-AS1	1085.95	1447.52	0.414607	0.00104454
SMARCD1	2227.75	1734.54	-0.360932	0.00104666
DYNLT1	1383.22	971.193	-0.509968	0.00104684
MAPK6	468.803	644.558	0.459143	0.00104713
IFT80	246.703	383.39	0.636301	0.00104865
ALOXE3	66.6894	27.0138	-1.30535	0.00105112
LINC00843	1.48291	17.3826	3.56236	0.00105281
SDHAF4	289.269	179.167	-0.69037	0.00105316
SKAP2	791.43	543.554	-0.541851	0.00105655
MRRF	777.409	1011.82	0.380437	0.00105755
TDRD3	443.232	301.246	-0.557032	0.00105979
SLC25A22	681.585	471.42	-0.53179	0.0010609
PTGR2	74.0001	162.12	1.13022	0.0010616
AC233300.1	0.741455	15.7654	4.42449	0.00106174
AC138028.2	1.07046	17.0828	3.9715	0.00106312
INPP5D	89.1236	40.0805	-1.15088	0.00106357
CYP27A1	46.1743	12.886	-1.84101	0.00106486
MAP7	570.367	774.343	0.441625	0.00106579
EPOP	393.468	253.632	-0.633525	0.00107028
CIITA	8.72166	35.4992	2.02159	0.0010711
RIN2	167.413	90.4937	-0.888148	0.00107429
MAPKAPK2	1476.72	1108.69	-0.41339	0.00107701
RPRD2	800.343	1079.57	0.431751	0.0010771
RXRA	837.474	587.963	-0.510297	0.00107714
AC012409.5	18.3474	0.595494	-4.94063	0.0010781
DDAH2	272.726	139.542	-0.966286	0.00107863
DHX35	207.995	312.587	0.588332	0.00108085
SEMA6A-AS1	5.09468	29.4293	2.52617	0.00108125
COG8	893.941	503.844	-0.827416	0.00108204
TUBAP2	30.9963	6.57185	-2.2345	0.00108431
C6orf120	682.323	990.718	0.5382	0.00108524
AC024558.1	4.66649	34.5076	2.87609	0.0010867
UBE2I	1620.79	1195.47	-0.438844	0.00108976
ARHGEF3	164.059	269.329	0.714832	0.00109263
TMEM45A	229.866	141.69	-0.698848	0.00109652
CEACAMP10	0.356821	12.8798	5.03161	0.00109652
AL449212.1	63.2503	159.632	1.33287	0.00110237
MGST2	269.662	175.583	-0.618711	0.00110275
CEP68	316.31	485.998	0.619759	0.00110529
AL021068.2	0	9.26712	5.51872	0.00110582
ITPA	718.471	440.825	-0.704144	0.0011083
CDIP1	1090.33	779.039	-0.48462	0.00110949
DNM1	2107.44	2829.25	0.424759	0.00110949
SCLY	146.251	236.559	0.694272	0.00110991
FGFR3	983.659	1356.18	0.463249	0.00111566
SSTR5	20.766	2.99923	-2.79288	0.00111584
SRPK2	738.792	979.768	0.407112	0.00111765
SDK1	308.089	439.368	0.512137	0.00111906
CFL2	1584.14	1228.48	-0.36694	0.00112454
IL15RA	104.996	52.5662	-0.9982	0.00112681
AC073585.1	50.7741	102.753	1.01614	0.001128
TRIP4	316.494	197.705	-0.678334	0.00112834
DPF1	930.562	256.593	-1.85867	0.00113032
PPP6R3	1608.49	2130.05	0.405403	0.00113112
GATA4	398.931	274.526	-0.539111	0.00113159
CNNM4	471.366	680.647	0.529986	0.00113286
USP31	226.581	367.714	0.697233	0.00113299
GRIN3B	158.483	86.687	-0.871203	0.00113371
ANKRD13A	671.55	888.876	0.40487	0.00113402
VN1R81P	16.4206	48.4253	1.55899	0.00113548
ESR2	11.3847	38.7289	1.76767	0.00113743
AC087163.2	0	9.2336	5.51395	0.00113797
MXRA8	141.189	277.874	0.977797	0.00113967
RN7SL832P	77.8506	19.4606	-2.00075	0.00114242
AC010733.1	1.42729	18.5937	3.68097	0.00114522
MCTP1	56.7042	114.655	1.01567	0.00114891
ZNF605	101.041	174.435	0.786428	0.00114948
DPP9	1174.96	790.186	-0.572669	0.00115085
PAFAH1B1	1431.34	1815.47	0.342955	0.00115088
RTCA	884.549	675.649	-0.388758	0.00115165
MIR22HG	6.71192	34.2924	2.36339	0.00115577
SRRM2-AS1	84.0992	163.477	0.959936	0.00115857
AC005831.1	11.7877	41.7931	1.82859	0.00116338
AC069222.1	25.6906	69.4006	1.42917	0.00116357
UQCRHL	159.637	87.3162	-0.869315	0.00116603
BNIP3	1402.41	1089.03	-0.364582	0.00116713
AL354872.2	102.089	44.1239	-1.20755	0.0011728
AC093591.3	1.12609	16.2234	3.87221	0.00117318
CSTB	1316.53	824.034	-0.675747	0.00117594
AC087284.1	14.4376	0.293256	-5.48679	0.00117633
INPP4B	59.9654	118.178	0.978099	0.00117786
TBK1	346.86	493.304	0.507792	0.00117836
AL137003.1	15.2588	46.5432	1.60452	0.001181
TTC17	1078.27	1402.27	0.37874	0.00118455
AC116366.3	0	9.01808	5.4787	0.00118861
LDAH	121.89	204.343	0.74611	0.00119002
AC022395.1	0	9.02914	5.48031	0.0011923
HMBOX1	166.181	264.747	0.6721	0.00119562
CPLX1	139.22	75.1612	-0.889486	0.00119764
COX7B	1182.16	781.045	-0.597615	0.00119813
EFCAB13	27.7712	67.7285	1.28528	0.00120091
TUBA1C	3652.14	2638.3	-0.469166	0.00120304
TSPO2	0.384633	12.515	4.99087	0.0012124
ZNF70	229.159	388.215	0.759283	0.00121252
AL928654.4	32.2787	74.2924	1.20275	0.00121268
CD302	54.1393	123.648	1.18942	0.00121373
DNAJB6	1532.06	1948.25	0.346875	0.00121422
DYNC2LI1	552.919	405.738	-0.446595	0.0012189
RNF103	210.942	320.503	0.604174	0.00122085
PPP2R2C	391.506	263.862	-0.568585	0.00122334
AC098484.4	30.4065	71.8814	1.24162	0.00122521
TRPC4AP	2305.67	1822.18	-0.339358	0.00122861
OSBPL9	1079.7	1433.18	0.408937	0.00123165
COX4I1	4538.86	3093.45	-0.553015	0.00123655
DDX46	2291.72	3051.83	0.41308	0.00123703
NBPF26	46.254	110.983	1.25897	0.00123798
COL7A1	152.749	244.957	0.680704	0.00123954
GEMIN4	1763.14	1385.28	-0.347947	0.00124055
SRSF8	870.795	520.673	-0.742251	0.00124369
SYPL1P2	2.50405	20.6202	3.0242	0.00124754
MAPK11	173.467	100.202	-0.79209	0.00124812
SMAD7	177.182	311.187	0.813383	0.00125251
COPB1	2310.34	1844.49	-0.324812	0.00125274
DCDC2	4.44873	27.2943	2.62474	0.00125485
ABHD17C	531.689	373.801	-0.508136	0.00126796
MICU3	96.9154	167.851	0.792307	0.00126946
RPL13P5	54.9804	10.4909	-2.39074	0.00127031
BHLHE41	165.475	96.0587	-0.784125	0.00127051
RPS13P2	36.6561	8.73139	-2.06982	0.00127459
PARN	863.136	645.158	-0.419754	0.00127858
KLHL24	374.947	563.228	0.587029	0.00127879
PLCB1	215.582	330.376	0.61496	0.0012789
HCFC1	2647.23	3304.28	0.319712	0.00128056
MRPL46	70.5101	150.258	1.09248	0.001281
PTPN14	911.509	1459.5	0.67878	0.00128244
AC007663.4	14.2655	44.8821	1.65341	0.00129069
AC025031.4	0.741455	16.8676	4.52168	0.00129199
WSCD1	782.438	542.353	-0.52829	0.0012922
MFAP3L	140.101	256.894	0.874621	0.00129839
SNX2	1688.15	1255.9	-0.426601	0.00130068
POLA2	690.338	494.435	-0.481554	0.00130121
AP001893.1	0	9.02706	5.48003	0.00130661
ESCO1	569.794	797.977	0.48542	0.00130802
MGLL	125.773	65.8142	-0.934171	0.00130815
PRKX	490.426	666.745	0.442626	0.00130949
AL157827.2	1.53853	18.9	3.65943	0.00131425
HSPA14	771.174	547.387	-0.494384	0.00131554
ZUP1	371.423	529.004	0.509477	0.00131719
ZNF597	35.8223	81.1423	1.18337	0.00131745
ARFGAP2	1071.28	805.295	-0.411616	0.00131806
AC090695.1	0	8.99563	5.47542	0.00132136
DUOX1	9.40749	35.9607	1.9279	0.00132152
TMEM105	28.4701	3.65242	-2.97184	0.00132662
EDNRA	53.3768	103.642	0.956811	0.00132726
TRIM45	307.844	439.426	0.512906	0.0013298
PBK	906.299	693.487	-0.385996	0.00133505
AC011476.3	8.03111	31.1598	1.95419	0.00133655
NFYC	746.655	533.906	-0.483732	0.00133965
RETREG1	259.489	137.34	-0.918473	0.00134008
PFN1P8	0.741455	15.2718	4.3775	0.00134405
AL353807.4	1.81192	19.089	3.38936	0.00134421
NPHP4	359.978	531.524	0.56191	0.00134435
NPTN	818.375	1113.94	0.445158	0.00134641
ACKR4	13.1211	41.371	1.65415	0.00134866
PIGW	90.2649	155.748	0.787546	0.00134987
RNF157-AS1	12.2684	43.2148	1.80909	0.00135004
MNS1	44.2196	94.8436	1.0993	0.00135142
CAP1	841.372	1092.81	0.377348	0.0013521
PTPRZ1	10.1227	39.7212	1.96638	0.00135329
CYB5B	1352.76	1041.49	-0.377154	0.00135743
GNAZ	895.32	688.483	-0.37895	0.00136401
RCL1	367.452	250.578	-0.551736	0.00136492
MRPS7	1254.82	905.069	-0.470998	0.00136513
IGSF8	975.067	718.362	-0.440532	0.00136923
WASH3P	211.924	328.779	0.634838	0.00136951
AKAP6	50.7705	103.173	1.02192	0.00137129
ALAD	352.461	504.261	0.517082	0.00137407
AC019206.1	0	9.2495	5.51618	0.00137463
POLR3GL	286.774	173.803	-0.721792	0.00137484
PMFBP1	23.7271	65.0715	1.45485	0.00137665
PGRMC2	1391.6	1101.17	-0.337579	0.00137685
DNAJC14	124.072	236.016	0.927704	0.00137897
FGGY	125.929	63.1113	-0.996044	0.0013825
AL158055.1	13.0466	50.8225	1.95789	0.00138272
RASEF	457.191	630.192	0.462655	0.00138388
SMIM7	650.835	382.619	-0.766633	0.00138934
PDZD2	68.7811	130.593	0.926341	0.00139173
TNS3	168.756	265.908	0.65563	0.00139395
AC011043.1	44.3551	102.641	1.21334	0.00139419
AP000866.1	13.0623	42.382	1.69273	0.00139822
DDX23	1412.66	1780.99	0.334356	0.00139864
AC073476.3	0.713643	15.2815	4.39324	0.00140022
ZNF85	15.3606	47.3808	1.62442	0.00140154
CLCN3	1081	1493.35	0.465976	0.00140237
TICAM1	104.021	53.3772	-0.961731	0.00140249
TNKS	906.603	1232.33	0.442561	0.00140447
HIST1H2BN	61.515	125.431	1.02612	0.00140712
KIAA0895	394.878	567.501	0.522592	0.00140901
PRKAR2A	3325.99	2330.26	-0.513392	0.0014129
GDPD5	362.378	240.842	-0.588834	0.00141373
DHX30	4986.71	3921.63	-0.346548	0.00141415
PKDREJ	10.1552	38.2981	1.91027	0.00141485
NAPEPLD	191.315	321.489	0.747673	0.00141675
SMURF1	442.469	595.473	0.428597	0.00142144
B4GALNT4	1385.99	1060.49	-0.386507	0.00142366
REX1BD	609.269	397.62	-0.615337	0.00142382
MCRIP2	711.456	470.033	-0.597748	0.00142861
AC004233.3	87.191	41.0974	-1.08427	0.00143161
U73166.1	116.602	29.3312	-1.99158	0.00143593
ATF7IP2	151.434	234.181	0.628504	0.00143723
AMY2B	17.6008	48.6516	1.4672	0.00143777
ZCCHC8	503.787	694.482	0.463187	0.00143788
DPCD	525.19	358.386	-0.550654	0.00144082
CDK19	368.736	531.369	0.526737	0.00144299
FMC1	129.153	61.6848	-1.06716	0.00144474
LINC01547	258.493	154.842	-0.740197	0.00144478
BEND3P3	15.6004	50.6706	1.6945	0.00144564
GVQW3	136.439	249.852	0.871526	0.00144607
SLAIN1	860.39	1110.9	0.368454	0.0014474
ARHGEF6	741.154	514.682	-0.526166	0.00144994
C1orf127	20.8746	1.53296	-3.78406	0.00145059
PFN2	1694.06	2134.17	0.333402	0.00145315
RCE1	488.249	325.586	-0.584289	0.00146278
OPN1SW	172.014	103.509	-0.733162	0.00146413
TCIRG1	463.539	311.436	-0.574033	0.00146804
ZSCAN9	177.648	276.374	0.63709	0.00147195
HIP1	1150.38	1490.4	0.373214	0.0014721
PLEKHA1	684.114	948.284	0.470741	0.00148088
SFRP5	42.4266	12.0418	-1.82041	0.00148088
ADH5	1743.69	1388.8	-0.328247	0.00148339
AL080317.1	40.9741	85.2455	1.05622	0.00148394
RF00093	1.09828	15.2545	3.79606	0.00148397
TMEM167A	1046.83	1357.62	0.375098	0.00148784
C12orf45	245.688	367.318	0.580921	0.00148799
MTMR10	136.184	219.47	0.687215	0.00149382
OGG1	486.718	344.021	-0.500421	0.00149425
SLC7A11	1252.1	1595.52	0.349424	0.00149549
C16orf74	156.569	87.243	-0.842432	0.00149565
ZNF337-AS1	25.5899	64.7185	1.33797	0.00149626
EIF5B	21360	2767.66	-2.94818	0.00150558
GATD3B	188.13	108.975	-0.787812	0.0015147
CTDSPL	1125.68	744.286	-0.597024	0.00151699
GP1BA	32.3055	82.2746	1.34532	0.00151742
POLR2H	991.378	743.199	-0.415379	0.00151793
NDUFA8	1029.65	724.418	-0.506757	0.00151957
AC141557.2	18.4923	55.192	1.57312	0.0015305
VMP1	1319.33	1004.47	-0.393284	0.00153302
CDH15	28.1868	6.56321	-2.09992	0.00153477
HTR6	123.309	62.9822	-0.968327	0.0015368
TTLL1	192.232	105.091	-0.87066	0.00153681
AL645608.4	8.3958	0	-5.66545	0.00153781
SEC13	2112.57	1468.72	-0.52427	0.00154046
CDC20	2323.41	1825.47	-0.347854	0.00154237
PPP1R35	421.045	270.596	-0.63769	0.001543
GPC3	2005.28	1578.8	-0.344912	0.00154334
COPS7A	1276.28	981.252	-0.379188	0.00154543
SYTL2	30.0554	81.6511	1.44245	0.00154641
ITPRIP	335.952	226.793	-0.566609	0.00154654
GLRX5	1472.59	996.081	-0.563796	0.00154742
CREB3L4	273.747	171.262	-0.676112	0.00154913
SLC25A40	292.865	422.147	0.527543	0.0015503
TRAF3IP1	374.547	525.623	0.488018	0.00155034
HNRNPA3	6597.2	8180.72	0.310408	0.00155173
PDE12	806.168	1068.44	0.405982	0.00155236
CNTF	5.16867	25.8605	2.32768	0.00155318
LIN28B	999.298	1346.45	0.430046	0.00155395
COQ4	998.015	764.277	-0.384675	0.00155506
BTG3	1092.33	820.547	-0.412476	0.00155609
PPARG	445.458	312.396	-0.512002	0.00155781
AC091132.3	3.27174	20.4399	2.63727	0.00155809
AL604028.2	0.356821	11.6819	4.89077	0.00156048
WHAMM	280.488	406.319	0.534507	0.00156104
MFN1	445.13	612.242	0.459735	0.0015623
HOPX	62.5041	23.2999	-1.42154	0.00156621
NTNG1	112.206	34.6305	-1.69591	0.00156813
GMNN	1879.71	1487.26	-0.33774	0.00157299
ALG8	964.99	724.54	-0.413155	0.00157557
APOOL	500.165	687.588	0.458696	0.00157626
AC245884.3	4.01792	23.102	2.52161	0.00158404
MAGED4	19.0606	84.4362	2.14649	0.00158451
SLC15A2	9.6006	37.8398	1.98268	0.00158848
TCFL5	805.352	610.071	-0.400794	0.00159471
HNRNPA2B1	13729.9	16356.4	0.252537	0.00160551
SH3GL1P1	5.16237	29.3695	2.51225	0.00160585
GPR85	97.2286	38.5002	-1.3381	0.00160642
PCBP3	152.712	82.7533	-0.882536	0.00160665
RPS24P8	12.0564	0.293256	-5.22555	0.00160671
ZNF160	39.0132	99.1339	1.34394	0.0016097
RRP1	1432.29	1099.19	-0.381866	0.00161007
PRR15	62.151	26.4252	-1.23496	0.00161309
ADAM19	181.084	289.562	0.677283	0.00161403
DUXAP9	258.7	121.45	-1.09183	0.0016172
NUP160	1796.3	2272.74	0.339249	0.00161776
CCNO	187.864	116.624	-0.688328	0.0016179
ADAMTSL4	53.7116	106.846	0.991171	0.00162324
ZC3H12B	121.375	214.28	0.819451	0.00162878
SALL4	42.4728	94.011	1.14329	0.00163006
AGFG2	282.72	177.713	-0.6695	0.001634
CHRFAM7A	108.698	182.817	0.748796	0.00163711
PHF12	496.946	727.552	0.550233	0.00163763
NQO2	722.353	536.149	-0.429716	0.00164374
ZNF624	52.1532	101.514	0.962347	0.00164448
SHROOM1	440.239	249.587	-0.818931	0.00164792
TAF1B	236.404	367.871	0.636752	0.00164798
NCOA6	720.136	973.637	0.434491	0.00165243
PPP2R5C	2659.59	2138.76	-0.314357	0.00165282
LMO2	74.5967	30.9974	-1.26527	0.0016567
MBL1P	8.156	40.3585	2.31271	0.00165825
HMGN5	2942.72	767.628	-1.93869	0.00167794
EIF2S3	11752.9	9269.57	-0.342457	0.0016786
SFRP1	39.6686	9.49611	-2.05801	0.00167867
DDX50P1	0.713643	14.7126	4.33836	0.00168005
PACS1	887.078	658.989	-0.428902	0.00168086
EVA1B	167.394	77.025	-1.11927	0.00168209
FAT2	8.88539	35.2012	1.99142	0.00168826
PRRG4	255.72	133.62	-0.936675	0.00168969
COL4A3	62.7413	130.741	1.05632	0.0016954
SEPT7	1393.46	1789.3	0.360965	0.00170072
RGCC	120.867	63.2122	-0.935547	0.00170276
LSM8	554.098	730.599	0.398644	0.00170776
TMEM185B	163.616	260.812	0.67277	0.00170851
ZNF530	63.5898	134.768	1.08157	0.00170912
TRAPPC12	1086.92	848.09	-0.357881	0.00171525
AC091185.1	0.741455	14.3654	4.2893	0.00171726
TMEM236	0	8.90684	5.46229	0.0017176
NXT1	444.49	307.906	-0.529102	0.00171765
ADAMTS9	123.824	204.281	0.721346	0.00171766
UBE3B	584.391	775.962	0.408884	0.00171876
EPS8L1	141.943	75.501	-0.909763	0.00172052
HSPA14	573.914	782.087	0.446226	0.00172456
RASA4	62.8583	16.4075	-1.93779	0.00173193
JCAD	217.034	318.915	0.554421	0.00173591
RPL5P4	58.2821	19.7138	-1.56239	0.0017367
GTF2H2	514.506	732.159	0.509158	0.00173723
NUTM2G	229.582	36.0789	-2.67013	0.00174393
AC106037.1	0.356821	12.1821	4.95227	0.00174403
PIR	246.912	150.891	-0.709747	0.00174521
GTPBP1	2839.3	2267.63	-0.324441	0.00174571
ZNF407	72.7732	150.86	1.04981	0.00174808
TGS1	495.684	668.611	0.431569	0.00174836
AC241584.2	0	8.3915	5.3752	0.00174849
TENT2	528.666	747.055	0.498189	0.00175033
GALNT2	1855.48	2508.34	0.43497	0.00175315
SNED1	105.6	188.034	0.831482	0.00175351
SAXO2	41.4994	88.4268	1.09196	0.00175723
MCFD2	1389.58	1957.81	0.494584	0.00175772
TGOLN2	1694.79	2238.73	0.401288	0.00175834
TMED4	2662.7	2164.11	-0.299144	0.00175918
LCLAT1	345.338	495.059	0.519351	0.00176256
GNAI3	1890.29	1469.05	-0.363507	0.00176298
C11orf74	246.147	155.206	-0.664652	0.00176535
SLC5A4-AS1	5.05899	26.6269	2.38803	0.00176623
FAM66C	23.6531	61.1038	1.36573	0.00176808
AC004039.1	4.70375	24.6128	2.37941	0.00176947
ZNF546	132.677	258.449	0.960279	0.00176973
SMPD2	199.668	121.507	-0.716661	0.00177311
CPNE3	1162.56	1517.35	0.384018	0.00177562
AC104986.1	0.356821	12.9188	5.03559	0.00177958
AC016027.5	0	8.387	5.37449	0.00178195
TAOK2	1734.05	2191	0.337266	0.00178477
PFN1P3	1.78883	17.1053	3.23754	0.00178972
LMO4	2057.31	796.404	-1.36921	0.0017907
SCN9A	56.3222	111.982	0.991253	0.00179081
CIAO2A	571.726	411.958	-0.472585	0.00179149
GPATCH2	360.326	536.383	0.573154	0.00179326
TRAF3	784.085	1082.46	0.465269	0.00179649
PHF7	212.216	337.963	0.670529	0.00179671
PNCK	240.29	151.423	-0.666169	0.00180038
KIAA1549L	161.605	261.751	0.696771	0.00180159
HDLBP	11596.8	9486.77	-0.289684	0.00180264
ORC1	1209.33	929.142	-0.380047	0.00180619
AC063976.2	0	9.05988	5.48488	0.00180943
AC092910.3	19.0312	51.3983	1.43371	0.00181152
OXLD1	1071.52	795.698	-0.428897	0.00181168
LIX1L-AS1	46.2687	12.2999	-1.91235	0.0018129
CCDC120	355.109	241.814	-0.554512	0.0018155
RNF115	566.94	779.36	0.459254	0.00181705
AP003392.4	46.7295	96.2618	1.04139	0.00181975
AC007318.1	408.63	287.253	-0.507969	0.00182087
S1PR2	278.525	176.789	-0.655131	0.0018225
ENTPD1-AS1	100.711	190.282	0.91782	0.00183416
ABCF1	2676.93	2002.55	-0.418807	0.00183589
RAB4A	1268.62	901.288	-0.493061	0.00183796
AC010731.2	0.713643	14.4259	4.30989	0.00184137
AC083906.1	30.641	2.39303	-3.67843	0.00184505
AC000123.3	28.4051	79.9385	1.49151	0.00184506
PHKB	842.69	1133.42	0.427282	0.00184693
RPSAP52	1.09828	15.0076	3.77198	0.00185044
AC112907.3	2.609	21.1939	3.03512	0.00185133
ATP6V0A1	1401.91	1742.48	0.313803	0.00185311
INPP5E	826.926	1110.17	0.42494	0.00185322
LLPH-DT	85.3082	28.7495	-1.56938	0.00185531
ORAI3	92.4499	40.7644	-1.18027	0.00185998
RRP8	622.826	446.561	-0.479643	0.00186289
VAV2	950.991	724.242	-0.393354	0.00186612
ZNF609	688.742	903.744	0.391637	0.0018663
RPL13AP20	22.4546	3.89696	-2.5286	0.00187
PITPNM3	91.0598	167.69	0.87926	0.00187138
LYNX1-SLURP2	14.0866	0.91086	-3.96441	0.00187211
CCDC146	33.4714	75.1328	1.164	0.00187264
CR769775.4	7.44236	39.342	2.4098	0.0018741
UNC5C	137.636	245.418	0.835255	0.00187735
FAM173B	132.853	208.761	0.65172	0.00187997
ADCY9	729.015	982.519	0.429898	0.0018864
ADAM11	711.898	950.941	0.418065	0.00188703
FRG1HP	124.749	207.301	0.732052	0.00188748
BEND3	112.957	190.336	0.754327	0.0018883
CYP2J2	96.207	44.9895	-1.09616	0.00189585
GNB3	59.8941	119.041	0.987923	0.00189757
VPS28	1290.27	886.661	-0.540949	0.00189863
APBA1	47.6934	97.251	1.02902	0.00190389
TMEM171	126.99	71.7509	-0.824284	0.00190513
FAM13C	10.1705	36.1808	1.82689	0.00190977
FBXO46	683.575	499.305	-0.453553	0.00191321
GRSF1	2218.46	1778.35	-0.319029	0.00191698
CDCA7	2231.66	2789.69	0.321853	0.00192044
MANBA	444.552	612.5	0.462293	0.00192197
AC093525.9	1.07046	15.954	3.87323	0.00192381
MYBBP1A	3146.53	2515.87	-0.322593	0.00192494
Z93241.1	50.0988	1.17302	-5.40708	0.00192643
AC005253.1	26.3408	65.2246	1.30725	0.00193047
H2AFJ	187.951	96.9526	-0.953812	0.00193661
AC092835.1	0.713643	14.8832	4.35671	0.00194626
KAZALD1	310.553	188.744	-0.717744	0.00194723
RXRG	42.6638	12.2999	-1.79235	0.00195381
NRAS	1448.36	1799.87	0.313424	0.00195475
ABCC10	500.976	689.258	0.4599	0.00195678
AC120114.1	23.8939	58.3339	1.28998	0.00196132
AC124283.3	0.384633	11.3956	4.85481	0.00196911
OSER1-DT	153.468	77.5963	-0.98262	0.0019709
ARAF	927.9	711.736	-0.382391	0.00197158
AC138956.1	3.29483	22.9103	2.79688	0.00197214
AC011815.2	8.54221	37.2782	2.13209	0.00197289
ORC6	1026.84	1509.55	0.556083	0.00197863
AP000866.6	6.94648	35.7411	2.36232	0.00197906
FBXO28	861.513	1099.75	0.352184	0.00198042
PITRM1	1543.7	1219.3	-0.340234	0.00198262
CSNK1A1	1143.98	1526.86	0.41629	0.00198267
LEF1	504.601	368.097	-0.454995	0.00198488
TPD52L1	599.666	424.354	-0.498777	0.001985
RAD51C	975.082	756.43	-0.366018	0.00199454
FAM104B	289.421	167.19	-0.790459	0.00199583
AC067852.3	5.06529	26.5433	2.38303	0.0019996
PSME3	1867.58	2298.42	0.29954	0.00200022
MGAT5B	260.704	168.283	-0.631987	0.00200037
TRAF3IP2	335.609	219.226	-0.614722	0.00200797
UBE2SP1	145.511	70.8997	-1.03668	0.00200923
GRPEL1	1092.14	844.591	-0.370516	0.00201447
TMTC4	408.387	562.2	0.46099	0.0020169
NR3C1	386.484	547.926	0.502677	0.00201999
YES1	723.018	982.708	0.442705	0.00202026
CNOT9	1846.25	1469.24	-0.329317	0.00202041
TTI2	208.724	127.954	-0.70684	0.00202323
CNOT6LP1	5.11304	24.2678	2.24514	0.00202443
SEMA3F-AS1	13.4763	40.9692	1.60174	0.00203065
SOWAHA	260.135	148.796	-0.806517	0.0020383
NR6A1	361.153	505.466	0.484387	0.00204081
MRPL55	1374.18	973.239	-0.497371	0.0020429
ALDH5A1	521.15	708.36	0.443218	0.00204651
AC006001.3	357.507	498.747	0.479489	0.00204915
AL132655.2	4.74993	27.5896	2.53688	0.00205158
TYSND1	861.7	633.297	-0.444078	0.00205231
IKZF5	523.078	705.882	0.432013	0.00205562
CCDC34	2658.35	478.228	-2.47478	0.00205571
ZBTB22	349.631	225.534	-0.631605	0.00206136
ATP6V0D1	1073.75	793.12	-0.436517	0.0020644
HMGN1	5212.45	7134.79	0.452946	0.00206945
AL391684.1	102.672	208.54	1.02133	0.00207068
AC010624.2	16.2427	1.79304	-3.17542	0.00207138
ZNF410	14.1516	50.2623	1.82435	0.00207229
DBT	651.575	852.749	0.387854	0.00207545
MYH3	46.7389	93.3047	0.995993	0.00207721
CEP126	107.713	177.806	0.722387	0.00208234
DLEU7	1.12609	14.6324	3.72379	0.00208513
ANO10	603.054	452.114	-0.415755	0.00208765
RNF38	429.04	587.662	0.453668	0.00208853
TNFAIP3	77.1999	151.381	0.968673	0.00209084
STAC2	134.236	63.4947	-1.07963	0.00209389
GAL3ST1	116.011	57.2244	-1.01834	0.00209586
DHRS4	219.166	123.239	-0.82952	0.00209674
SLC9A6	400.972	558.566	0.478029	0.00210175
BCLAF1P2	3.24078	22.6484	2.79464	0.00210176
CFAP97	543.513	740.909	0.446743	0.00210188
GPM6A	229.958	355.494	0.628938	0.00210225
ZBTB18	639.135	847.057	0.406384	0.00210256
AC096720.1	0.356821	11.0688	4.81318	0.00210409
ACAP3	1916.22	1491.84	-0.361316	0.00210429
RPL18AP7	4.76095	25.265	2.40737	0.00210781
RN7SL417P	1.86754	17.5094	3.24389	0.00210871
DAZAP1	5212.07	4119.94	-0.339158	0.00211136
UBE2J2	981.631	693.298	-0.501359	0.00211671
STK35	739.558	1015.01	0.457119	0.00211887
ZNF587	278.375	494.368	0.827605	0.0021207
CSNK1G3	583.545	792.566	0.441194	0.00213389
UQCRH	3152.17	2156.07	-0.547787	0.00213474
CNTN1	442.03	652.334	0.561114	0.0021356
FAM153A	0	8.11379	5.32629	0.0021396
NAF1	363.808	569.57	0.647049	0.00213996
PNPT1	921.453	1242.82	0.431509	0.00214296
BCL2L15	1.07361	14.7409	3.75696	0.00214335
LRRC7	34.661	76.5145	1.14069	0.00214396
PANX2	473.863	310.395	-0.609709	0.00214705
RPA3	1075.28	733.74	-0.551028	0.00215181
LINC00649	70.7394	128.315	0.857502	0.00215317
HDDC2	1659.12	1253.6	-0.40416	0.00215481
AP003486.1	0	8.09375	5.32305	0.00215654
ACTG1P20	2.16874	18.8848	3.11248	0.00215753
AF064858.3	0	8.08718	5.32199	0.00216212
AC105339.2	9.7533	38.3676	1.96939	0.00216238
AC100830.2	0	8.12484	5.32808	0.00216542
RNPS1	4793.6	3923.7	-0.28883	0.00217053
CDK1	2627.26	2145.68	-0.292088	0.00217307
GDE1	1149.74	907.055	-0.342086	0.00217413
C11orf49	569.349	401.726	-0.502389	0.00217886
HMOX2	755.532	532.762	-0.503648	0.00218183
RNASEH1	283.584	444.021	0.646169	0.00218273
SQLE	1046.71	1337.31	0.353714	0.00219292
CAPN10-DT	44.5807	95.2829	1.0981	0.00219799
AL353763.1	9.16349	33.9014	1.88776	0.0021986
SORBS2	2.22436	19.3308	3.12763	0.00220063
RWDD3	21.6213	72.5497	1.74212	0.00220329
GNG4	1457.59	1075.99	-0.437636	0.00220476
NKX6-2	20.5419	3.90146	-2.39674	0.00222072
CDS2	1072.88	1353.07	0.334611	0.00222369
AC091588.1	0.356821	11.466	4.86287	0.00222761
ANTXR2	176.131	275.373	0.644073	0.00223017
CDK11B	1186.52	878.539	-0.433706	0.00223319
TTLL11	109.599	198.418	0.856407	0.00223403
TAF5L	861.201	1129.94	0.391813	0.00223646
CDH24	324.552	223.347	-0.539175	0.00223755
DEPDC7	184.596	287.35	0.637667	0.00223835
CBWD3	77.784	166.665	1.09868	0.00224415
KPNA2	6464.11	5128.68	-0.333859	0.00224431
TSKU	295.398	190.618	-0.632	0.00224679
TRUB1	670.002	891.148	0.411346	0.00224794
GPR179	0.713643	13.7838	4.24473	0.00224947
MAPT	1064.54	834.375	-0.351526	0.00225
FAM136A	1388.24	1058.32	-0.391223	0.00225108
ASAP1-IT2	28.9786	3.86587	-2.90357	0.00225602
LINC01238	13.1085	43.43	1.72464	0.00226092
LGR6	76.4868	30.2	-1.34291	0.0022623
DPY30	674.153	490.37	-0.45857	0.00226411
AC131212.2	7.31432	30.2749	2.0486	0.00226448
YIPF4	1929.52	1281.3	-0.590777	0.00226558
RAB22A	246.333	366.092	0.572216	0.0022669
AL035413.1	1.09828	14.4411	3.71612	0.00227322
AL031846.2	24.6585	60.1197	1.28755	0.00227372
RBKS	75.5822	34.824	-1.11799	0.0022766
AC027644.2	0	8.08062	5.32092	0.00227919
EIF4G2	6351.72	7660.91	0.270321	0.00227976
ROGDI	256.289	168.704	-0.60334	0.00228288
PAOX	159.757	92.9817	-0.780359	0.00228449
N4BP2L2-IT2	57.0652	108.856	0.931286	0.00228684
LINC01588	5.0527	29.9771	2.56108	0.00228697
FNBP1P1	19.8891	76.4899	1.93996	0.00228985
APOBEC2	0	8.13141	5.32914	0.00229062
NET1	1211.76	1517.15	0.324104	0.00229229
SELENOO	918.977	697.54	-0.397834	0.00229726
AC004943.2	109.612	182.71	0.736278	0.00230249
G6PC3	1178.82	833.484	-0.499835	0.00230963
AZI2	384.396	547.673	0.511201	0.00231474
TSC2	3004.45	2365.68	-0.344945	0.00231566
BATF3	210.313	127.25	-0.72343	0.00233163
SLC37A2	59.5693	112.895	0.923627	0.00233738
TUBB2B	1481.54	1002.89	-0.562684	0.00234078
PHF19	591.187	434.783	-0.442835	0.00234173
COX5B	1337.56	866.013	-0.626851	0.0023451
GPX1P1	52.17	19.7159	-1.40169	0.00234674
ARHGEF2	1207	942.325	-0.357052	0.00234978
AGGF1P1	1.4551	15.5879	3.41552	0.00235894
TSEN15	977.927	1306.86	0.418295	0.00236076
ZNF26	110.033	185.321	0.750736	0.00236232
SLC25A24	606.127	824.066	0.443099	0.00236929
RAB32	114.806	184.35	0.683873	0.00236984
ERVMER61-1	2.17346	16.774	2.93945	0.00236997
PRKAB2	1026.57	1359.16	0.404473	0.00237139
STAT3	798.348	1070.59	0.423233	0.00237505
SNX7	496.551	364.97	-0.444205	0.0023757
GINM1	863.552	672.246	-0.361384	0.00237589
RPL13AP5	1749.02	1143.64	-0.612705	0.00237679
AC124319.2	14.4586	47.9715	1.72385	0.0023788
SYT17	150.812	86.7656	-0.796498	0.00238224
SYNC	9.21125	32.0154	1.80129	0.00238231
AC018638.4	234.241	370.908	0.662252	0.00238404
GPD1L	759.391	994.21	0.388665	0.00238722
CDA	71.485	28.7112	-1.31416	0.00238967
ACBD4	509.782	377.189	-0.434258	0.00238983
NHLH2	13.7932	47.6679	1.78535	0.00239147
AL049869.3	0	8.31376	5.3629	0.00239204
NRCAM	405.538	566.912	0.48326	0.00239401
RNF10	2884.29	2330.95	-0.307169	0.00239582
ILF3-DT	2105.32	477.508	-2.14047	0.00239805
AC016747.1	340.466	224.89	-0.599022	0.00241188
DPAGT1	1077.03	822.629	-0.388434	0.00241387
ZRANB1	233.136	342.616	0.554434	0.00241474
FDFT1	1653.74	1269.82	-0.38098	0.00241776
AC234582.1	8.13449	30.9578	1.93328	0.00242409
AC090739.1	5.83298	26.3637	2.17363	0.00242965
NDST1	788.558	1039.41	0.398679	0.00243142
FAM162A	915.697	651.535	-0.490369	0.00243683
ZNF816	19.5979	52.6039	1.42847	0.00244009
FARP1	891.546	1165.75	0.386584	0.00244786
AC048341.2	8.4063	33.4955	1.99382	0.00246987
LEAP2	21.402	61.2005	1.51862	0.00247338
LRSAM1	761.313	564.027	-0.432825	0.00247403
QRICH1	1473.04	1809.68	0.296976	0.00247943
LINC02268	2.25218	17.9916	3.01684	0.00248074
PRXL2A	824.45	623.088	-0.403779	0.002482
MIR600HG	359.072	497.51	0.470555	0.00248536
RBPMS2	390.474	268.548	-0.539695	0.00248849
ADAT1	196.6	337.986	0.780315	0.00249676
ZNF429	166.601	58.3142	-1.51479	0.00249788
RNFT1-DT	2.22436	17.7249	3.00357	0.00249824
AC234775.3	1.07046	15.0255	3.787	0.00249867
HDAC3	1587.77	1248.4	-0.346729	0.00249895
AL162595.1	8.07257	38.76	2.26417	0.00250079
ADORA1	115.862	59.8883	-0.952933	0.0025042
AC012531.1	7.87683	93.7212	3.56837	0.00250494
ZNF615	72.4306	133.395	0.880709	0.00250531
AL359510.2	32.6523	75.1805	1.20409	0.00251081
AL133243.3	3.29483	21.8972	2.73226	0.00251278
HMGXB4	812.172	1112.37	0.453292	0.00251379
SLC4A1AP	797.528	600.004	-0.410752	0.00251389
HLA-DRB5	32.7143	8.41361	-1.95739	0.00251483
CCNK	137.541	228.751	0.735048	0.00251612
AC023818.1	6.44167	33.6996	2.37664	0.00251676
AL591848.4	11.2535	38.4829	1.77026	0.00252013
DYNC1I2	1393.41	984.709	-0.501024	0.00252664
AC087276.2	0.384633	10.8419	4.78233	0.00252952
SLFNL1-AS1	54.1897	110.67	1.02741	0.00253559
PAXIP1-AS1	454.041	653.303	0.525343	0.00254005
AL390879.1	93.9511	163.23	0.795909	0.00254596
Z95624.1	0	8.03605	5.31363	0.00254719
DHRSX	272.647	179.945	-0.598842	0.00254832
ALKBH5	2197.56	1703.83	-0.366959	0.002554
PIK3C3	302.211	426.611	0.496708	0.00256863
VPS35L	814.407	629.812	-0.370553	0.00257084
WFDC21P	11.6287	37.1966	1.67327	0.00257092
WDCP	417.776	600.33	0.5237	0.00257137
TNFRSF10D	54.9395	109.862	0.999656	0.00257394
ATF4	17284.1	14117.1	-0.291972	0.00257448
AL031118.1	15.3622	45.2797	1.55891	0.00257633
ACO1	1108.4	858.243	-0.369022	0.00257967
MIR4435-2HG	45.3798	93.8321	1.04837	0.00258015
AC108134.4	26.1792	5.07448	-2.36609	0.00258723
CEP72	297.564	423.251	0.507358	0.00258906
CNKSR3	455.311	618.018	0.440547	0.00259289
HSPA2	30.3151	70.3408	1.21355	0.00259304
RF00012	0	8.05851	5.31731	0.0026009
NAAA	318.29	218.28	-0.544298	0.00260155
DCST1-AS1	70.4009	31.4465	-1.16083	0.00261985
MYB	195.08	122.277	-0.674644	0.00262257
ZKSCAN2-DT	50.0264	98.9508	0.982902	0.00262455
AL139022.1	0.356821	10.8643	4.78505	0.00262654
FMR1-IT1	7.56776	31.8749	2.06546	0.00263018
AC114956.3	1.12609	15.4677	3.80045	0.00263243
MAGT1	2057.4	2549.01	0.309008	0.00263475
NME4	3079.07	2133.74	-0.528953	0.00263487
IMPA2	476.308	335.267	-0.505818	0.00265335
RRAGA	1282.27	989.926	-0.372919	0.00265538
NRG2	123.533	66.818	-0.886209	0.00265682
TOP3B	2.58276	17.6451	2.77858	0.00265797
AIFM1	2135.71	1737.67	-0.297467	0.00265909
GUCY1B2	26.4106	64.5065	1.2889	0.00266046
SDCBP2-AS1	69.3404	125.422	0.853589	0.00266257
ALG1	328.417	206.617	-0.668587	0.00266289
AC026191.1	33.8582	7.77631	-2.12222	0.00266348
YTHDF2	2798.94	2220.54	-0.334097	0.00266451
UGCG	357.535	511.404	0.516539	0.00266607
P3H4	1264.12	966.358	-0.387189	0.00267239
CDCA7L	756.359	983.031	0.378161	0.00268427
ADAM8	51.5665	98.4807	0.933199	0.00268966
GTF2B	499.431	334.359	-0.578934	0.00268972
CBR1	659.591	470.077	-0.488266	0.00268998
LHX6	162.912	99.0144	-0.71776	0.00269101
AP4B1-AS1	8.38793	30.7308	1.87001	0.00270185
DPY19L2P3	30.5607	73.6848	1.2674	0.00270428
SGSM2	1133.11	1440.78	0.34661	0.00270881
RAP2A	854.17	1124.96	0.396881	0.00271335
RAB8B	162.667	264.102	0.698763	0.00271744
ZNF783	420.191	562.211	0.420286	0.00272068
GNG7	537.478	378.413	-0.505425	0.00272204
ACADM	1304.67	1660.83	0.348358	0.00272306
ACADL	28.0047	67.7907	1.27258	0.00273385
AL845472.2	66.2256	125.059	0.914945	0.00273477
FAM129A	169.159	255.986	0.597463	0.00274252
STMND1	37.2375	12.3417	-1.59585	0.00274289
METAP1D	190.901	286.189	0.58478	0.00274882
LRRC37B	86.8819	147.966	0.766772	0.0027523
SMG7-AS1	5.63359	29.3641	2.3941	0.00275642
TPI1P1	123.167	61.9881	-0.990827	0.00275778
CYFIP2	2735.23	2202.08	-0.312665	0.00276553
AC008735.1	0.356821	10.5244	4.73967	0.00277725
ZKSCAN1	1211.13	1891.85	0.643235	0.00277756
TARS2	1691.97	1345.97	-0.329922	0.0027829
MTRNR2L4	0.356821	10.522	4.73937	0.00279128
TSNAX	1225.18	959.385	-0.352775	0.00279273
HLA-W	0	8.04296	5.31475	0.0027928
BOLA1	447.363	298.02	-0.585537	0.0027976
ZC3H12D	0	7.79151	5.26818	0.00280049
GLI2	207.569	335.37	0.691704	0.00280246
ZNF226	131.114	207.646	0.662267	0.00280719
AC005261.5	9.78006	46.0876	2.23204	0.00280743
AC024257.3	4.70217	22.7794	2.26817	0.00281125
ALAS1	1194.62	951.438	-0.328191	0.00281947
NONOP2	7.87368	37.4806	2.24085	0.0028233
AL049697.1	2.55337	20.2776	2.98562	0.00282737
KCTD19	227.507	346.952	0.608527	0.00282839
COL4A2	1132.89	1534.2	0.437532	0.00282865
ABCC9	22.4546	62.5691	1.47387	0.00282882
HHEX	253.669	163.602	-0.631973	0.0028297
RBM23	1537.41	1201.23	-0.355827	0.00283236
PDCD6IP	2825.16	3432.59	0.280939	0.00283354
ARV1	1016.49	770.002	-0.400596	0.00283522
ADPRHL1	148.365	86.4697	-0.779236	0.00283533
ZNF189	189.288	281.469	0.571779	0.00283918
AL050343.1	3.67946	22.5352	2.61741	0.00285474
DEPTOR	141.726	83.4355	-0.764698	0.00285769
EFTUD2	3626.78	2929.63	-0.307977	0.00285861
LINC02154	21.6003	3.55258	-2.59703	0.00286112
ZNF112	19.5161	51.1109	1.39214	0.00286874
ZMIZ1	548.686	730.622	0.412892	0.00286921
VPS4A	1349.01	1043.41	-0.370247	0.00287151
VWCE	17.9434	56.5036	1.66211	0.00287681
PRKCI	955.017	1202.14	0.331802	0.00288157
MAP4K1	94.86	44.413	-1.09577	0.00288201
SCARB2	1431.87	1867.11	0.38303	0.00288577
AP001178.3	3.67946	24.0941	2.71348	0.00288634
MNAT1	568.776	415.239	-0.453596	0.00288953
ACY1	54.0669	15.9229	-1.76547	0.00289293
ALPK3	9.87714	33.6572	1.76775	0.00289303
MKLN1-AS	79.3167	34.6813	-1.19383	0.00289657
ICAM5	856.487	637.778	-0.425553	0.00289687
SAPCD1	20.2512	55.1941	1.44873	0.00289916
FAM185BP	12.7485	43.4849	1.76782	0.00290104
WDHD1	1257.72	1566.25	0.316326	0.00291373
PPP2R2A	1617	1280.31	-0.336912	0.00291443
TSTA3	881.616	666.814	-0.402442	0.00292239
ZNF28	61.5853	115.035	0.899274	0.00292445
ZDHHC1	296.241	196.688	-0.591141	0.00292447
AC010478.1	34.6978	75.2492	1.11576	0.00293677
SNCA	260.924	158.336	-0.720213	0.00293769
SPCS2	1025.92	757.276	-0.437829	0.00293901
RDH10-AS1	3.60547	20.711	2.51121	0.00293902
AC009533.2	3.62384	24.3507	2.7419	0.00294217
CASTOR2	42.5667	86.3325	1.01753	0.00294339
BAIAP3	304.439	167.025	-0.866489	0.00294577
AC008764.8	7.94767	30.298	1.9228	0.00294796
EPAS1	429.658	308.543	-0.478218	0.00295308
SMARCA5	2295.16	2803.83	0.288763	0.00296004
AC103702.1	0.384633	10.4709	4.73304	0.00296167
NUP93	2285.86	1869.4	-0.290118	0.00297535
BNIP3L	908.579	707.071	-0.361835	0.00298461
AC084855.2	0.713643	13.599	4.22495	0.00298529
AP003071.5	0.713643	13.2014	4.18272	0.00298736
OLR1	0	8.54005	5.39864	0.00298946
PCDH17	51.7218	105.1	1.02371	0.002992
DLGAP3	56.9661	20.0288	-1.50542	0.00299299
TSPYL1	1864.83	2332.54	0.322941	0.00299836
CFAP100	0	9.18875	5.50411	0.0030035
AC018754.1	18.0316	49.0346	1.44605	0.003004
FZD5	269.227	402.985	0.581574	0.00300731
AC044787.1	193.011	101.948	-0.919916	0.00300939
WARS2	638.541	466.943	-0.45113	0.00301271
NANP	377.016	517.709	0.457284	0.00301497
CD81	3979.27	2952.99	-0.430211	0.0030188
AL592295.4	39.8927	13.4104	-1.57028	0.00302153
RCOR1	506.82	684.027	0.431874	0.00302565
VPS9D1-AS1	565.994	408.319	-0.470945	0.00302961
AC138904.3	19.972	54.8809	1.4539	0.00303318
SLC29A3	110.135	59.7584	-0.881996	0.0030374
PTBP1	10558	8306.53	-0.345996	0.00304462
TBL1X	1554.7	1234.79	-0.332311	0.00305036
MTFR2	311.974	211.764	-0.558524	0.00305703
POLD4	49.6543	18.5318	-1.42136	0.00305836
RBM28	1164.37	1585.98	0.445481	0.00306301
SYTL3	69.3278	31.0376	-1.16087	0.00307046
MIR17HG	215.765	635.277	1.55756	0.00307107
AC131971.1	1.43043	15.1789	3.38826	0.00307599
ZER1	993.426	776.439	-0.355487	0.00308009
RFX2	564.188	338.062	-0.739355	0.00308595
PCCB	1523.47	1178.82	-0.369835	0.00308856
AC002350.1	4.73156	22.1797	2.2248	0.00310119
SERP1	2427.07	1895.74	-0.356345	0.00310465
AC006378.2	5.90855	25.6681	2.12501	0.00310545
SFT2D2	998.486	1362.94	0.448981	0.00310683
THAP6	299.811	419.433	0.483754	0.00310793
SLC7A3	372.87	261.655	-0.510694	0.003112
CBR3	71.8193	33.1287	-1.1145	0.00311591
CDC37	4166.6	3264.75	-0.351789	0.00311694
SMG6	323.893	460.654	0.507743	0.00311901
RCN2	1677.6	2085.25	0.313653	0.00312119
CDK5R2	35.3049	11.0463	-1.67344	0.00312324
ACAT2	612.839	439.779	-0.478846	0.00312988
JOSD2	169	101.246	-0.738208	0.00313241
ZNF749	56.3211	105.539	0.906075	0.00313558
TIMM23	1056.93	803.533	-0.395113	0.00313619
ABCD4	1042.31	1316.13	0.336621	0.0031378
CASC15	0.356821	10.2177	4.69708	0.00315094
AL031670.1	17.1836	46.2876	1.42957	0.0031671
AC069549.1	9.34295	0	-5.82098	0.00317106
AL138689.2	0	7.74487	5.26027	0.00317536
POR	1210.97	954.147	-0.343833	0.0031784
SCCPDH	764.262	574.192	-0.412162	0.00317888
SLC11A1	16.152	1.77301	-3.17699	0.00318094
ZNF761	132.1	207.724	0.652833	0.00318317
RECQL5	952.164	737.714	-0.368315	0.00319003
NAB2	585.475	428.054	-0.451544	0.00319248
NAP1L2	44.9281	97.7139	1.12279	0.00321266
ZNF204P	399.437	555.285	0.474774	0.00321456
KCNMA1	41.045	14.9899	-1.45303	0.00321965
WLS	2155.41	2827.53	0.39172	0.00322286
AC117503.2	7.93824	39.4853	2.32731	0.00322565
PEX2	483.411	350.697	-0.462394	0.00322818
PTPN3	409.538	575.696	0.491191	0.00322918
CEP162	134.088	257.899	0.942112	0.0032311
GSK3B	702.411	895.619	0.350389	0.00323209
NKD1	180.434	272.33	0.594654	0.00323228
LINC01311	40.9243	86.7636	1.087	0.00323821
GFRA1	150.759	248.556	0.722146	0.00325413
RN7SL566P	0	7.49169	5.21157	0.00325502
CCSER2	343.316	481.719	0.488336	0.00325796
CDK7	358.244	248.775	-0.525376	0.0032593
ARL6	263.298	371.647	0.497302	0.00325963
SUB1	2223.72	1807.17	-0.299068	0.00326168
ABHD13	135.145	220.829	0.709693	0.00326555
ALKBH2	680.584	512.31	-0.409429	0.00326598
PDK3	213.707	313.459	0.551862	0.00326907
C5orf22	426.769	566.745	0.409397	0.00327428
AL031009.1	7.28966	27.561	1.91602	0.00327898
AC092881.1	0	7.73174	5.25803	0.00327903
AL049833.2	0	8.51552	5.39483	0.0032795
SH3YL1	192.06	286.999	0.579521	0.00328247
C6orf99	34.3981	9.22048	-1.89426	0.00328629
GAS1	472.566	310.812	-0.604039	0.00328842
PRKD2	812.744	632	-0.362771	0.00330501
C3orf38	389.071	530.407	0.447302	0.00330763
HK1	3016.4	2479.02	-0.282964	0.00330924
SH3BGRL2	401.733	554.923	0.465891	0.00331048
PRDM13	120.659	69.125	-0.803426	0.00331458
CLEC2D	76.6689	143.591	0.904387	0.00331564
CACNG4	66.9823	28.9958	-1.20702	0.00332075
AC005393.1	2.96582	19.7114	2.74156	0.00332218
ZNF32	233.457	153.328	-0.606577	0.00333188
HOXA9	730.479	546.126	-0.419361	0.00333199
AC040160.2	32.4036	3.07697	-3.40762	0.00333305
PEX11B	411.723	274.125	-0.586923	0.00333991
AC020763.3	0	7.52727	5.2178	0.00334342
RUNX2	24.7666	59.7961	1.2689	0.0033507
KRR1	818.438	1051.34	0.361007	0.00335187
TIGAR	16.8005	44.0462	1.38927	0.00335234
CLDN4	63.3962	23.4986	-1.43413	0.00335488
RIMBP3C	18.815	2.97263	-2.65553	0.00335768
GM2A	829.268	643.871	-0.364847	0.00335817
TXLNB	15.0222	53.8625	1.84259	0.00335899
TPM3	4675.65	3904.8	-0.259852	0.00336286
DNAL1	162.029	280.067	0.79013	0.0033638
ASB8	503.693	345.093	-0.545773	0.00336851
VGF	43.5092	16.163	-1.42831	0.00337026
AL591767.3	0.713643	13.1375	4.17678	0.00337716
MTND1P23	18.4671	2.68179	-2.77839	0.00338726
DHRS2	93.0276	42.4283	-1.13168	0.00338886
KAT8	959.294	755.492	-0.344316	0.00339092
RRN3P3	92.8066	32.4569	-1.51716	0.00339182
EIF2B5	961.057	732.242	-0.392211	0.00339327
WFS1	678.306	504.006	-0.428516	0.00339469
CBX2	1987.23	1587.24	-0.32423	0.00339887
IPPK	86.0481	147.778	0.778746	0.00339995
CKAP2	2038.2	2483.1	0.284763	0.00340079
TRAPPC6A	451.894	240.987	-0.906488	0.00340092
MCOLN1	375.7	248.004	-0.598557	0.00340355
MYO1H	0.713643	12.9593	4.15564	0.003407
CCR10	77.3552	30.9446	-1.32363	0.00341124
TIGIT	7.32219	0	-5.46764	0.00342127
DNAJC16	285.678	408.955	0.516959	0.00342865
AC012313.8	16.2165	44.3218	1.45395	0.00343018
CLCNKB	56.7598	23.1656	-1.29422	0.00343659
COX6B1	1269.27	875.764	-0.535068	0.00344224
ME1	550.623	411.539	-0.420033	0.00344461
BNC2	52.9088	99.1004	0.903577	0.00345513
PAICS	9089.59	7577.07	-0.26255	0.00345598
MCM10	1208.38	1544.73	0.354396	0.00345916
CYB5D2	399.222	285.251	-0.485221	0.00346021
ZFAND5	1089.93	1410.88	0.37256	0.00346111
AL035448.1	0.356821	10.2509	4.70131	0.00346569
DGKD	1172.99	1489.14	0.343947	0.00346783
C17orf53	456.1	319.351	-0.514694	0.00346836
LINC00663	83.0093	39.3731	-1.0781	0.00346927
INO80	387.46	528.156	0.44719	0.00347195
GEM	131.911	71.3288	-0.888973	0.00347233
CHD1	1398.96	2079.92	0.571899	0.0034739
SLC36A4	506.983	670.893	0.404433	0.00347899
COX14	333.331	203.34	-0.712446	0.00347971
TOMM70	2773.82	2249.66	-0.302027	0.0034886
COMMD4	1394.8	981.313	-0.506972	0.00349104
RHOBTB2	211.226	138.553	-0.608527	0.00349491
ZNF710-AS1	196.247	115.606	-0.762925	0.00350211
HOXC8	352.569	73.4237	-2.26369	0.00353161
PKD1P6-NPIPP1	23.8089	56.1461	1.23752	0.00353164
PDE1A	15.2851	42.2421	1.46355	0.00353201
ISCA2	323.761	216.272	-0.581654	0.00353291
ARMC10	606.107	454.5	-0.415314	0.00353395
GPT2	2244.74	1853.76	-0.276081	0.00353581
EEF1E1	479.367	354.146	-0.436962	0.00353967
SCT	1.79198	17.6607	3.28498	0.00354236
TOB2	603.651	791.82	0.391487	0.00354608
PLEKHA4	135.571	75.5234	-0.842735	0.00354759
AC135279.1	3.67946	23.0246	2.64886	0.00355678
PLA2G16	430.344	274.211	-0.649448	0.00356251
TRIM24	987.098	1261.07	0.353089	0.00357181
NDUFA6	750.11	528.093	-0.505768	0.00357317
COQ10B	302.922	206.919	-0.550052	0.00357484
UROS	1300.6	998.903	-0.380322	0.0035773
SLC2A11	196.528	302.84	0.622898	0.00357772
LDB3	19.2217	2.39718	-3.00443	0.00358268
SBNO1	1151.38	1482.95	0.364891	0.00358873
ADI1	607.257	455.818	-0.413512	0.00359979
TM9SF4	1313.05	1661.57	0.339853	0.00362291
LARS2	937.568	1268.01	0.435729	0.00362374
EXOC3-AS1	158.748	73.6217	-1.11017	0.00362784
SLFNL1	22.3014	52.7372	1.241	0.0036371
PRKXP1	1.07046	14.1081	3.69672	0.00364649
PXMP4	142.909	80.0757	-0.834617	0.00365594
HLA-DPB1	96.6074	49.5335	-0.962636	0.00365653
RFTN2	76.035	26.1361	-1.54185	0.00365812
RNF7	687.29	468.456	-0.552476	0.00366405
HAGLR	293.683	201.611	-0.542492	0.00367138
COMMD5	265.501	182.597	-0.540073	0.00367367
FGF3	7.60187	0	-5.52316	0.00367647
MAFG	1450.74	953.95	-0.60497	0.00367762
BRPF3	308.475	446.489	0.533463	0.00368273
RF00019	7.68216	0	-5.53697	0.00368339
ARHGEF25	279.471	392.302	0.489388	0.003684
ENO2	1682.65	1347.43	-0.320512	0.0036857
PTDSS1	2104.8	1698.59	-0.30918	0.0036866
AC073349.2	12.2778	42.6836	1.79132	0.00370001
KNDC1	206.118	133.005	-0.631406	0.00370034
TRPC1	272.069	388.087	0.511777	0.00370057
NTN4	76.5598	133.647	0.805691	0.00370468
AC108058.1	0.356821	9.87125	4.648	0.003708
TTPAL	312.755	493.896	0.659059	0.00371031
LYSMD3	497.441	660.633	0.408935	0.00371363
VSTM2B	18.7468	3.61476	-2.3768	0.00372542
2023-03-09	2017.34	578.546	-1.80198	0.00372934
MAK	85.8439	144.156	0.746584	0.00373544
TBC1D16	1750.04	2183.58	0.319309	0.00373686
PHF10	1759.38	2144.72	0.28567	0.00373811
OSBPL6	842.533	512.975	-0.716178	0.00374097
LRRC47	1403.1	1113.5	-0.333668	0.00374253
ZBTB12	255.868	170.309	-0.588126	0.0037492
YIPF6	809.045	1082.67	0.420369	0.00375004
DTX3L	75.3088	129.219	0.778288	0.00375016
HPX	2.20127	15.9474	2.85776	0.00375168
INTS10	1003.65	779.573	-0.364415	0.00375359
TNIK	541.049	730.965	0.433563	0.00375403
CDC26	164.315	101.314	-0.696648	0.00375624
AC016705.2	46.2908	92.265	0.993449	0.00375812
CCDC134	43.3066	86.4313	0.998338	0.00375842
RBMS2	552.638	737.214	0.415518	0.00376061
CCDC28A	463.603	333.573	-0.474358	0.00376298
RGS2	167.678	105.312	-0.670765	0.0037633
DESI2	1795.8	2288.4	0.349641	0.00377414
ADGRG1	18.7993	2.65277	-2.8139	0.00377687
AC006329.1	142.708	83.8065	-0.767021	0.00377799
LAMA4	298.926	439.858	0.557876	0.00379587
FOXQ1	38.9193	13.2173	-1.55832	0.0037981
MAGI2-AS3	437.557	649.479	0.569275	0.00381281
HEIH	76.2092	37.1835	-1.03524	0.00381295
GMPR2	1403.74	1058.64	-0.406739	0.00381424
AC125616.1	72.8068	34.8302	-1.06452	0.00382091
CNGA1	27.4831	5.11663	-2.42873	0.00382639
CHIC2	263.32	165.503	-0.670272	0.00382749
EHD4	729.315	556.878	-0.389616	0.00383784
AK3	608.112	817.214	0.426566	0.00384003
MFAP1	840.296	637.243	-0.398914	0.00384306
VCPKMT	139.461	216.731	0.635357	0.00385012
AF241728.1	0.713643	13.1554	4.17905	0.0038589
DNAJC2	1003.83	708.605	-0.502728	0.00386137
HTD2	0.384633	9.94898	4.65818	0.00386146
LRP2	507.897	664.269	0.387562	0.00386385
SEC23A	1360.12	1833.23	0.430684	0.0038678
LAMTOR5	395.139	553.842	0.487762	0.00387075
C1R	110.355	55.706	-0.98454	0.00387122
PRKACB	350.301	486.522	0.473923	0.00388206
TOP1	1534.93	1923.42	0.325452	0.00388636
MTUS1	203.998	307.762	0.593225	0.00388707
AC004967.1	53.4681	9.20078	-2.53722	0.00389631
GRHPR	2529.26	1995.57	-0.341701	0.00389761
RNA5SP187	0.358395	9.92687	4.6553	0.00389951
KRT43P	133.599	18.556	-2.84799	0.00390181
AL357497.1	17.9953	0.89324	-4.3289	0.00390749
PKD1L2	16.2427	45.0386	1.47487	0.00390831
ZNF83	91.4518	153.027	0.742555	0.0039091
TRAM1	1964.12	2470.74	0.33104	0.00391628
GNAL	196.803	330.352	0.747854	0.00392836
USP51	43.8009	86.927	0.990917	0.00393253
GNAI1	435.006	601.331	0.467026	0.00394063
UBE2Q2P11	0	7.44747	5.20378	0.00395146
RPL36	9605.57	4853.5	-0.984831	0.00395432
SCHIP1	2.14093	19.4116	3.16348	0.00395974
MPP3	206.223	339.267	0.71669	0.00396022
SH2D2A	158.466	89.8046	-0.81861	0.00397273
SAMD9	26.5187	61.7556	1.21614	0.00400348
AD001527.1	22.6823	1.49979	-3.9201	0.00400428
DIAPH3	832.279	1072.74	0.366232	0.00400441
UACA	1377.26	1775.08	0.365973	0.0040159
RPL17P50	30.4101	7.15421	-2.08513	0.00401735
ZNF211	111.263	177.442	0.672097	0.00401772
SLC30A4	182.619	269.374	0.559867	0.00402525
KLC4	577.816	398.828	-0.534901	0.00403056
MICAL2	122.774	206.152	0.74876	0.00403061
ZNF146	1723.99	2147.44	0.316966	0.0040326
NRP1	267.789	373.953	0.481283	0.00403437
SAAL1	997.778	745.247	-0.42117	0.00403756
PITPNA	1080.69	1368.92	0.341302	0.00404238
RGPD2	0	7.19394	5.15303	0.00404806
GPRASP1	24.9707	57.6811	1.20976	0.00404823
ISL1	233.982	140.154	-0.740418	0.00405271
EPB41L4A	54.44	107.916	0.986457	0.00405592
TMEM91	126.634	74.1128	-0.774016	0.00406787
CHEK1	1373.35	1106.77	-0.311166	0.00407551
AP000769.1	47.6561	13.7727	-1.79131	0.00408297
UGT8	321.845	519.098	0.690396	0.00408394
ELN	13.4564	1.22415	-3.47551	0.00408929
CALML4	7.33111	34.2506	2.22429	0.00409224
ZCWPW1	73.5871	34.1594	-1.10705	0.00410756
SRRM2	11541.9	15341.2	0.410491	0.00411417
PIGH	584.047	418.037	-0.481762	0.00412471
PLPP4	24.013	4.46378	-2.42476	0.00412505
TMEM108	178.726	114.223	-0.645856	0.00412653
LIG3	461.574	627.479	0.443339	0.00413049
SF3A2	2188.69	1666.61	-0.393026	0.00413252
NR1D1	118.228	67.4991	-0.808951	0.00413634
RN7SL262P	0	7.1784	5.15019	0.00414781
RNU7-20P	0.356821	9.95312	4.65874	0.00415059
TRAPPC5	91.7184	46.147	-0.991293	0.00416273
CYP3A4	0.769267	12.6042	4.08251	0.00416293
AC025171.2	0	7.84299	5.27696	0.00416955
IFT88	113.015	188.579	0.739463	0.00417676
AC005972.3	0.713643	12.284	4.07935	0.00417918
UVRAG	352.09	482.958	0.456086	0.00417945
OXTR	26.3702	58.4403	1.14821	0.00418446
SLC25A30	421.567	582.049	0.465751	0.00418579
GBX2	131.929	76.5369	-0.785055	0.00418808
RYK	752.474	964.667	0.358376	0.00419249
COP1	801.502	616.988	-0.377026	0.00420007
RHBDD2	1367.05	968.225	-0.497435	0.0042023
MST1L	3.40608	22.1891	2.72331	0.00420234
NBPF3	325.474	445.119	0.451208	0.00420705
SMAD9	445.694	590.046	0.405347	0.0042077
ASB13	862.107	635.613	-0.439182	0.00421533
LURAP1	8.69228	31.3805	1.84674	0.00421608
ENKD1	459.346	306.661	-0.582448	0.00422047
FASTK	2004.68	1569.09	-0.353239	0.00422459
DAAM2	166.58	251.699	0.59421	0.00422593
DPYSL4	348.044	241.062	-0.529666	0.00422967
CSTF2	525.881	687.555	0.386411	0.0042348
KCNQ2	732.109	537.146	-0.446632	0.00424093
MCC	293.947	419.776	0.5136	0.00424715
UBE2T	1873.59	1521.93	-0.299799	0.00425476
NPY6R	0	7.23402	5.16034	0.00425542
CABYR	81.0353	138.702	0.776392	0.00425621
ALDOA	165.455	98.422	-0.747994	0.00426039
MEIS1-AS3	1.86754	15.8828	3.10361	0.00426334
CELSR3	969.79	1230.55	0.34321	0.00427816
MDC1	1926.21	2373.04	0.30098	0.00428076
CYBRD1	92.7406	158.533	0.775124	0.00428501
MAGEA8	0	7.18082	5.15064	0.00429097
JKAMP	341.32	475.09	0.476052	0.00429351
CARD8	420.286	574.973	0.451428	0.00429598
AC097468.3	29.3607	8.32931	-1.8134	0.00429874
FUCA2	1254.91	982.851	-0.352273	0.00429909
EIF1AD	516.804	384.817	-0.425197	0.00431054
HNRNPUL2	647.959	466.381	-0.47413	0.00431155
MOB4	513.878	369.183	-0.476662	0.00431294
AP002360.2	1.84288	14.4214	2.97319	0.00431796
ZNF595	15.9153	46.6295	1.546	0.00431806
SERPINE2	497.553	371.184	-0.422473	0.00432913
GPALPP1	686.164	877.857	0.355138	0.00433704
MZT2A	1713.91	1120.57	-0.612858	0.00434235
FUCA1	590.538	443.347	-0.413284	0.00434527
GCNT1	142.399	236.849	0.733213	0.00434624
LTO1	328.042	471.883	0.525028	0.0043494
SNHG12	338.592	454.168	0.423704	0.00435034
CCDC191	124.357	197.59	0.666445	0.00435156
RF00019	0	7.48478	5.21033	0.00435283
BMS1P17	0.713643	12.2529	4.07619	0.00435838
WDR63	37.546	80.5772	1.10378	0.00436287
NAA10	1227.76	804.655	-0.60933	0.00436604
BCL7A	1263.17	987.838	-0.354893	0.0043679
PHACTR2P1	0.356821	9.91754	4.65407	0.00437236
NOL6	404.76	542.703	0.422977	0.00437534
RDM1	389.024	273.642	-0.507387	0.00437966
HIST1H2BF	0	7.5981	5.23028	0.00438132
CHST3	252.482	370.265	0.552865	0.00439716
AC106886.4	15.6513	42.5001	1.43852	0.00439842
SUGT1P4-STRA6LP	2.93958	17.6386	2.58804	0.00439851
AOC4P	0	7.42294	5.19939	0.00440502
SUPT3H	318.171	212.315	-0.583181	0.00440733
SNHG15	656.772	894.408	0.446155	0.00443089
PCID2	597.538	783.583	0.39104	0.00443415
TSHZ3	253.723	173.796	-0.546243	0.00444748
RIPOR2	62.0828	29.0514	-1.09437	0.00445141
AP5B1	446.139	619.182	0.473247	0.00445167
KRT8P33	5.0359	24.0837	2.24654	0.00445433
AL512383.1	17.2276	0.586511	-4.86069	0.00445507
AC073896.2	39.2435	8.45817	-2.2173	0.00445937
AC108673.3	24.6726	5.9653	-2.04449	0.00446162
TCTN1	536.968	720.11	0.423998	0.0044678
ANKRD20A4	7.95712	32.1512	2.00819	0.00447356
GFER	499.144	342.277	-0.543699	0.00447774
RAP1GAP2	413.809	591.834	0.515898	0.00448693
ADORA2A-AS1	5.42369	26.6315	2.28774	0.00449476
C11orf42	0	7.15836	5.14651	0.00450573
FAM3A	1398.18	1049.86	-0.413036	0.00450715
AC091182.2	31.3552	9.86019	-1.66843	0.00450867
PDE6D	424.538	293.152	-0.534	0.0045143
NIPSNAP1	3010.41	2382.61	-0.337287	0.00452012
FOXO3B	41.8226	90.6415	1.11395	0.00452447
TRIM23	277.41	412.298	0.571016	0.00453988
VPS39	789.531	1000.27	0.341628	0.00454111
CYP27B1	27.2953	62.7615	1.19836	0.0045421
SLC30A6	465.253	622.549	0.419917	0.00454297
KLC2	1790.3	1457.39	-0.296864	0.0045501
GGCT	830.586	557.142	-0.575747	0.00455602
MRPL27	513.348	355.711	-0.528604	0.00456977
HNRNPA1P10	245.309	163.925	-0.580685	0.00457035
AL157400.3	5.85922	24.1034	2.03956	0.004572
PARVB	825.611	635.107	-0.378116	0.00458493
ASB16	17.4061	47.2313	1.43518	0.00458774
AP001469.2	4.34378	20.6599	2.24237	0.00460424
YAP1	483.967	670.229	0.469675	0.00461304
AC097537.1	7.9356	0	-5.58533	0.00462219
PCSK6	727.771	917.032	0.333651	0.00462264
WDR92	170.987	107.507	-0.669164	0.00462966
RBM22	1159.44	925.397	-0.325304	0.00463619
FAM168B	2127.04	2944.39	0.46918	0.00463911
EML2	999.457	748.274	-0.417333	0.00464321
TMEM177	650.857	502.061	-0.374408	0.00464748
KCNC1	179.25	283.091	0.658318	0.00465395
GMPR	123.014	71.4618	-0.784128	0.00465538
TMEM254-AS1	96.1219	32.7774	-1.55186	0.00465675
CCDC71L	361.151	251.696	-0.520952	0.00466209
FOXD3-AS1	199.596	123.654	-0.690314	0.00466795
PTK6	13.8609	40.8003	1.55684	0.00467245
TRMT1L	636.478	825.227	0.374355	0.00467716
SNHG20	202.782	294.933	0.540538	0.00467769
CBX8	353.371	213.749	-0.724621	0.00469469
IPO9	4115.63	4940.4	0.263465	0.0046964
NUDT1	543.875	374.661	-0.536724	0.00469912
CEP112	164.816	245.33	0.574086	0.00469941
PI4KAP1	1151.23	1618.95	0.491544	0.00470121
CTSF	476.649	326.691	-0.544542	0.0047154
COA3	490.489	330.178	-0.570422	0.00471868
AC141586.1	42.4297	92.7403	1.12536	0.00472203
CNIH3	91.4518	47.6406	-0.941805	0.00473327
MAP2K4	519.768	688.552	0.405456	0.00473466
EXOC7	757.86	973.994	0.36193	0.00473524
CD82	77.0331	35.9863	-1.09776	0.00473664
GDPGP1	86.2553	43.8193	-0.976893	0.00474331
SLC9A3	89.801	163.65	0.863777	0.00474457
PIGN	416.767	566.884	0.443371	0.00475836
LDOC1	608.317	452.008	-0.427836	0.0047651
MGST3	953.32	706.2	-0.432469	0.00476861
SIVA1	1372.42	953.956	-0.524487	0.0047694
RNF113A	543.944	402.118	-0.43583	0.00477363
GEMIN2	534.472	394.693	-0.437611	0.0047965
SMIM3	109.033	56.4628	-0.947321	0.00480176
LINC01234	47.737	90.4049	0.919616	0.00480306
TPX2	4019.24	3281.21	-0.292653	0.00480871
EDIL3	254.06	366.418	0.52835	0.00481017
C1S	26.3576	59.8869	1.18413	0.00481292
AC073107.2	2.17661	17.0341	2.96189	0.00481363
C12orf57	291.809	152.83	-0.932432	0.00481391
AC021945.1	23.5555	54.8594	1.22201	0.0048196
BMF	168.845	104.247	-0.695436	0.00482316
GALNT6	440.969	318.742	-0.468487	0.0048234
CHAD	15.9835	43.1239	1.42823	0.00482388
FOXP1	937.111	275.977	-1.76372	0.00482475
CHAMP1	405.12	563.15	0.475214	0.00482621
LZTS1	89.0553	46.8945	-0.926004	0.00484247
AC000068.1	24.0823	56.9205	1.23859	0.0048427
APIP	593.45	454.237	-0.385371	0.0048436
RGS19	293.485	183.155	-0.680177	0.00484511
ZNF571-AS1	0.713643	11.9707	4.04249	0.00484515
Z98885.3	1.12609	12.6083	3.50733	0.00485109
WARS	2231.27	1762.95	-0.33972	0.004855
ADRA2B	27.2554	6.88272	-1.98612	0.00485719
SLC12A7	622.264	818.344	0.395397	0.00487619
AC008569.2	26.0375	3.27487	-2.98922	0.00488927
ATXN2	998.583	1273.22	0.350321	0.00489026
SYCP2L	149.077	225.951	0.60036	0.00489106
UBTD2	931.646	736.574	-0.338992	0.00489703
HYPK	14.2781	40.0933	1.4898	0.004899
CENPV	1261.12	981.083	-0.361866	0.00490608
TTC39A	332.621	213.966	-0.635489	0.00491515
RETREG3	856.022	650.948	-0.395333	0.00492808
AL022324.1	0.769267	12.0018	4.01181	0.00493019
ATP1B3	2613.74	2132.13	-0.293654	0.00493521
ZNF616	96.3975	155.991	0.693249	0.00493734
PARD6A	90.5986	49.434	-0.873298	0.00494433
ABCA1	60.4188	137.789	1.18703	0.00494617
ERP29	2207	1564.28	-0.496447	0.0049497
RAD51-AS1	174.897	266.451	0.606465	0.0049588
PPCS	392.772	284.688	-0.463653	0.00497363
PPIL2	1190.89	948.322	-0.328376	0.00497532
BLOC1S6	540.12	725.627	0.425635	0.00497551
PDXK	2409.16	1987.83	-0.277196	0.00497769
MSTO1	403.934	604.663	0.58306	0.00498059
LRCH1	273.405	384.142	0.489605	0.00498112
ZNF345	53.2163	102.005	0.93643	0.00498649
MESD	1070.38	847.422	-0.336742	0.0049887
ACO2	1422.67	1145.89	-0.312139	0.00499425
MBP	12.5229	46.356	1.8899	0.00500164
AL354920.1	55.7067	23.0975	-1.27152	0.00500366
AC007405.3	123.4	71.1136	-0.794727	0.00500464
ZSWIM5	149.796	238.526	0.671697	0.00500828
CLEC16A	632.095	802.289	0.343994	0.00501216
AC092903.2	32.0992	3.95915	-3.02585	0.00502319
CEP164P1	0.356821	9.65538	4.61488	0.0050269
C1orf167	57.2174	24.0277	-1.25343	0.00503247
ERC2	123.777	206.953	0.741129	0.00503323
PRMT1P1	0	6.89412	5.09162	0.00503519
MECOM	182.292	269.538	0.564316	0.00505794
AC007386.1	0	6.93178	5.09877	0.00508911
SDSL	104.752	55.9612	-0.903143	0.00509603
LY6G5B	26.1508	60.3604	1.2039	0.0051037
FAAP24	121.8	65.7396	-0.889667	0.00512522
AC007608.4	12.9547	0.297747	-5.33028	0.00512905
EDC3	1299.48	947.661	-0.455169	0.00514179
AL132656.4	23.1556	57.1433	1.29866	0.00515983
ELP6	1098.38	842.56	-0.382073	0.00516381
AC007279.1	0	6.89862	5.09248	0.00516549
PIK3R3	348.708	251.776	-0.469824	0.00517249
LINC00574	30.3781	5.66306	-2.42258	0.0051809
RNASET2	646.215	465.06	-0.474174	0.00519255
ZHX1	516.664	686.375	0.40932	0.00519358
POLM	307.249	417.42	0.441863	0.00521064
DPYSL5	2241.72	1801.13	-0.315599	0.00521282
BAX	1213.05	848.299	-0.515776	0.00521932
AC012442.2	15.4892	1.8307	-3.09117	0.00522349
SHTN1	633.65	830.335	0.39019	0.00523243
AL513190.1	0	7.12727	5.14073	0.00523491
AC097467.3	0.384633	9.70651	4.62184	0.00523688
EPHB1	93.1998	39.3883	-1.24027	0.00524882
DPY19L2P1	0.769267	12.0194	4.01319	0.00526662
AC127024.8	4.65284	24.8232	2.4033	0.00526996
PTGFR	54.7763	99.4517	0.85888	0.00527111
RPL18P10	24.5005	2.06626	-3.56165	0.00528269
GALNT11	693.502	885.402	0.352596	0.0052828
FAM149B1	485.464	643.403	0.405985	0.00530143
DOC2A	748.715	566.774	-0.401764	0.00530275
SUMO3	1507.94	1084.77	-0.474937	0.00530439
AL390195.1	5.17182	22.5684	2.13029	0.00530493
DEXI	23.2574	55.8228	1.25971	0.00531129
AL390728.2	0	6.93835	5.10002	0.0053215
AC136475.3	43.4068	14.4749	-1.58565	0.00532569
GALNT18	587.051	446.824	-0.393445	0.0053367
LGALS1	170.633	91.2774	-0.901416	0.005339
KRIT1	145.245	218.449	0.588339	0.0053415
DIRAS1	1126.5	859.13	-0.390686	0.00534239
ZNF317	469.052	672.92	0.520975	0.00534532
TMEM56-RWDD3	4.73313	21.929	2.20807	0.0053581
RN7SKP74	0	6.88756	5.09037	0.00536298
SGPP2	92.7584	149.695	0.690787	0.00537746
SLC32A1	6.27009	0	-5.24269	0.00539673
ESYT1	1645.36	1341.31	-0.294567	0.00540402
AC106037.2	0	6.90311	5.09334	0.00540591
AP001486.2	70.18	121.16	0.78898	0.00541098
TTLL5	398.147	533.586	0.42223	0.00541129
DMPK	835.697	607.343	-0.460649	0.00541223
CNPY3	559.41	410.436	-0.446276	0.00541348
CEACAM19	231.749	127.826	-0.85885	0.00541624
INTS12	479.22	348.241	-0.459922	0.00542287
CD40	135.984	76.981	-0.819955	0.00542461
LPP	260.728	447.843	0.779541	0.0054298
TOR3A	1026.89	775.116	-0.405529	0.00543637
ABCD1	320.461	221.171	-0.535404	0.00543921
FSTL5	2.55337	21.0585	3.04266	0.00544369
AL590867.2	104.017	52.112	-0.99559	0.00544506
PMEPA1	207.566	135.839	-0.612397	0.0054487
RNF20	813.751	1021.89	0.328487	0.00546097
RTL8C	1428.71	1123.74	-0.346161	0.00546263
KLF4	147.488	86.7053	-0.768153	0.00546291
ACTBP2	0.358395	9.2381	4.5529	0.00546664
YEATS2-AS1	9.83358	37.4122	1.92473	0.00546745
AAK1	451.805	639.628	0.500798	0.00547052
AC010203.1	8.70015	32.8264	1.91156	0.00547101
KCNIP2	24.2229	54.9727	1.18408	0.00547313
INTS14	1747.27	1403.54	-0.315848	0.00547644
POLR2I	287.342	160.973	-0.834954	0.00547783
RAB8A	409.162	301.936	-0.438394	0.00548301
SERTAD1	119.187	67.6937	-0.816873	0.00550615
TCF7	408.252	292.948	-0.477943	0.00550896
FAM193A	516.423	677.7	0.392037	0.0055142
YWHAZ	9088.51	7581.66	-0.261514	0.00552433
LINC00858	11.3847	35.721	1.65226	0.00552452
TFP1	1.81664	14.0746	2.94754	0.00552497
ZNF316	1288.26	1001.77	-0.363225	0.005533
RF00004	18.0431	2.10392	-3.10364	0.00553964
MIR641	0.356821	10.2129	4.69651	0.00554786
LRRC29	81.0064	40.5555	-0.998604	0.0055487
APOA1-AS	0	7.30484	5.17335	0.00555225
CEBPZOS	3418.25	951.242	-1.84539	0.00555235
IL12RB2	14.0787	41.0777	1.53827	0.00555287
AC022146.2	14.7157	0.899804	-4.03404	0.00557027
KIAA1211L	88.8685	48.5853	-0.871629	0.00557389
TRIM4	821.773	648.212	-0.342433	0.00557392
HOOK2	776.602	490.2	-0.664031	0.00557429
MAGED4B	17.5262	69.6009	1.98914	0.00557481
AHDC1	519.239	361.984	-0.52088	0.00558512
PNKD	772.898	534.632	-0.531396	0.0055927
AP005212.2	0	6.90276	5.09325	0.0055961
WRAP73	1039.03	828.078	-0.3275	0.00560007
B3GLCT	203.31	288.702	0.506026	0.00560242
AC093908.1	5.75112	25.2142	2.12173	0.00560378
SMAD4	617.604	791.671	0.357752	0.00560946
UGDH	208.837	298.924	0.517729	0.00560959
TMEM41B	652.587	831.49	0.34928	0.00561036
DNAJC25	157.274	252.035	0.679731	0.00561105
METTL7B	94.5913	43.6307	-1.11709	0.00561262
TBC1D8B	132.327	209.566	0.663356	0.00561364
AC025449.1	29.9961	7.75834	-1.95123	0.00561416
DPP9-AS1	21.2377	2.99716	-2.82693	0.00561784
C7orf61	0	6.91865	5.0963	0.00562303
ZNF658B	13.7681	40.7803	1.5737	0.00562384
GALNT4	0.356821	9.23568	4.55254	0.00562561
DNASE1L1	348.349	224.768	-0.632287	0.00563039
RBFADN	24.7561	57.6562	1.21786	0.00563287
GRPEL2	930.817	1158.57	0.315475	0.00565856
FOXK1	1448.74	1892.59	0.385173	0.00567738
MAP3K15	217.261	319.005	0.553293	0.0056802
NSDHL	539.702	406.416	-0.408803	0.00568795
IFIT5	174.399	277.612	0.672122	0.00569663
DCHS2	19.9831	53.7282	1.4237	0.00569945
TUSC1	346.952	246.586	-0.491968	0.00571028
KNSTRN	731.646	559.018	-0.387808	0.00571076
MSANTD3	316.173	217.142	-0.542285	0.00571288
AC008771.1	30.1792	64.7127	1.10277	0.00571607
COX6A1P2	108.051	61.2779	-0.818012	0.00573422
MTA3	837.562	653.212	-0.358323	0.00573686
DSTNP2	37.7565	13.2042	-1.5159	0.0057392
ZFHX3	253.299	414.394	0.709232	0.00573963
DLSTP1	7.25869	26.1455	1.84311	0.00573992
TSPYL2	804.399	1113.49	0.469336	0.00574003
PRH1	0.741455	11.0598	3.91174	0.0057413
AMMECR1	249.635	365.978	0.550802	0.00574713
RN7SL81P	0.384633	9.36212	4.57026	0.00575254
ACSS1	882.645	691.543	-0.352041	0.00575285
ZNF821	122.809	69.0176	-0.831419	0.00575966
TMEM237	578.822	761.473	0.395524	0.00575991
RAB3IL1	214.705	137.308	-0.64383	0.0057602
BCORL1	997.42	1236.97	0.310434	0.0057711
NEUROD1	16.9831	2.69941	-2.65607	0.00577268
MIXL1	66.0125	22.8723	-1.53122	0.00577376
TCOF1	14882.8	4892.53	-1.60499	0.00578525
PKMP3	1.09828	13.572	3.62638	0.0057859
FAM131A	336.293	231.63	-0.538061	0.00578651
GAREM2	622.854	478.396	-0.38033	0.00578947
ZNF577	33.7674	81.991	1.28384	0.00581585
DNAJC18	605.99	447.678	-0.436856	0.00581753
MEOX1	25.1638	6.5988	-1.93214	0.00583651
CCDC81	2.53186	16.1257	2.66267	0.00585286
AFF2	15.6403	2.39959	-2.70596	0.00585516
HIST1H3J	3.93763	22.6979	2.51471	0.00585987
DIXDC1	283.814	400.684	0.496673	0.0058624
SPIDR	620.426	820.063	0.401975	0.00586516
DUS2	442.837	329.605	-0.4261	0.00587086
GTF3C1	3241.57	3903.68	0.26818	0.00587759
NRIP3	463.5	349.299	-0.408377	0.00587827
AC007038.1	5.9117	24.7725	2.07094	0.00588219
ZBTB8B	235.062	343.056	0.544724	0.00588385
AC135050.7	77.5808	19.8137	-1.97032	0.0058899
SARDH	77.1171	35.2813	-1.12597	0.00589074
OTX1	159.93	97.6555	-0.712075	0.00589898
ABCA11P	14.1249	41.4328	1.55889	0.00591465
AL031123.2	14.9529	44.0918	1.55834	0.00591614
ERVW-1	0.356821	8.98042	4.51145	0.00591888
MLX	788.329	618.197	-0.350415	0.00591966
KLHDC4	748.502	936.551	0.323266	0.00592218
TRAF2	784.059	604.516	-0.375215	0.00592797
AC100821.1	1.07046	15.1171	3.79833	0.00594636
TOMM20	12399.2	9961.6	-0.315782	0.00594694
AC124944.3	23.3645	60.8206	1.3786	0.00595447
AL136380.1	22.7547	3.31045	-2.78441	0.00595506
ELMO2	508.577	655.483	0.366135	0.00595581
ZSWIM1	326.691	229.569	-0.509194	0.00596908
KDM5B	1494.57	1846.02	0.304511	0.00599783
ATP10D	74.2609	142.077	0.934063	0.00600622
HOMER3	151.676	90.062	-0.75362	0.00601357
SMYD2	362.204	496.211	0.454225	0.00602337
RGMB	284.875	188.605	-0.5962	0.00602912
ITM2C	2435.89	1802.9	-0.433966	0.00603682
CERS5	697.409	503.468	-0.469946	0.0060466
RNA5SP78	0	6.84507	5.08219	0.00606617
ENOX1	668.259	206.967	-1.69109	0.006077
TNFSF12	19.09	4.18573	-2.18714	0.00610823
RSRC2	1660.6	2025.25	0.286208	0.00610901
EXOSC1	616.044	448.228	-0.458238	0.00612763
TPTE2P1	14.8789	39.8691	1.41755	0.00613072
ARHGAP12	168.325	259.36	0.624051	0.00613441
AGGF1P3	1.48291	13.5323	3.19957	0.00614865
AKTIP	242.113	340.295	0.490749	0.00615
TAS2R14	22.4556	52.1399	1.21781	0.00615032
SORBS3	643.807	467.863	-0.460141	0.00615217
TM7SF3	955.602	1185.31	0.310767	0.00615868
UBE2QL1	50.8665	19.336	-1.39814	0.00617249
PSG4	1.51072	14.8438	3.32142	0.00618857
AL022332.1	77.4581	38.7178	-1.00132	0.00620113
AC087620.1	0	6.59189	5.02699	0.00620984
RNU6-856P	0	6.59189	5.02699	0.00620984
EIF4EBP1	5448.49	2753.42	-0.984609	0.0062099
RB1	735.298	950.157	0.369599	0.00621083
BLOC1S4	485.819	365.525	-0.411029	0.00621854
NBN	480.14	636.362	0.406447	0.00622187
GUCY1A2	33.4594	75.1051	1.16442	0.00623085
C19orf54	873.813	688.066	-0.344919	0.00623252
AC012254.3	0.356821	9.50268	4.59399	0.00623322
NEIL2	232.16	155.624	-0.575905	0.00623766
SMARCA1	1823.54	2273.96	0.318348	0.00625112
RPS29P16	0	6.61849	5.03227	0.00625378
NBPF10	65.3183	122.86	0.910139	0.00626552
GNG12	886.907	1158.94	0.385767	0.00627915
AC109809.1	18.7845	2.42827	-2.95995	0.00628276
STON2	118.72	181.936	0.615797	0.00628689
PLAA	809.74	629.751	-0.362687	0.00629343
SPHK2	278.287	188.594	-0.562188	0.00630168
ADGRF3	1.09828	12.7057	3.53072	0.006341
LINC02102	0	6.5874	5.02609	0.00634486
AC233280.19	0.358395	9.70858	4.62225	0.00635439
SEMA3A	117.513	190.079	0.695682	0.00635946
AC025627.1	1.09828	12.2532	3.48014	0.00636109
ALG1L8P	32.2168	11.0643	-1.54077	0.00636499
FKBP14	337.836	457.536	0.437544	0.00637027
TBC1D7	579.069	415.735	-0.477425	0.0063746
PIK3CD-AS2	202.893	114.115	-0.829391	0.00638418
RPL35A	6400.78	4729.92	-0.436359	0.0063846
ZPR1	964.506	762.727	-0.338292	0.0063848
RELA	1194.98	940.452	-0.345371	0.0063872
RN7SL381P	3.70727	20.5891	2.48152	0.00638742
USP40	555.455	724.451	0.382853	0.00638945
AC022075.1	36.5249	12.5841	-1.53756	0.00639602
AL157400.4	3.62384	22.0758	2.60159	0.0064035
ADPRHL2	644.311	463.607	-0.474344	0.00640977
AC015849.5	28.3904	64.2972	1.17665	0.00641236
HNRNPA1P59	1.1539	13.3972	3.57911	0.00641984
ULBP1	201.516	124.253	-0.696071	0.00642456
MAGEE1	70.4445	117.521	0.73914	0.00642621
CDK5RAP2	1571.59	1909.04	0.28062	0.00644235
ASH2L	1172.03	869.071	-0.431564	0.00644477
POLRMTP1	63.4198	27.6342	-1.2	0.00644932
ALDH1B1	1233.96	985.686	-0.323789	0.00645275
USP35	175.799	261.142	0.571331	0.00645569
METTL15P1	2.58276	17.3933	2.7566	0.00646074
PAK2	748.149	940.986	0.330801	0.00646164
NIT1	811.133	611.936	-0.406058	0.00646351
FURIN	1740.07	1418.3	-0.295165	0.00647545
GTF2I	609.614	915.609	0.58622	0.00647778
IFI35	48.7282	19.5622	-1.31801	0.00648262
SRD5A3	575.385	429.905	-0.420308	0.00649135
EXOSC8	1513.04	1218.02	-0.312779	0.00651354
KMT2B	1178.22	1510.44	0.357888	0.00652239
ADGRL1	6752.4	2541.77	-1.40958	0.00653241
ZFP69B	40.9432	77.3386	0.916843	0.00654962
FILIP1L	6.3719	30.4462	2.26719	0.00655763
PPP1R2	851.134	677.564	-0.328854	0.00658117
RAD23B	3380.3	2779.54	-0.282228	0.00658443
RBP2	0.384633	8.68924	4.46375	0.00658967
SCN4B	125.095	74.377	-0.749063	0.00660308
HILPDA	506.158	373.758	-0.436782	0.00661226
ZNF16	213.762	127.753	-0.742582	0.00661557
ACTL10	0	6.5829	5.02519	0.00661581
AL590282.1	0	6.64509	5.03756	0.00662354
GOLGA6A	0.384633	8.93828	4.50532	0.006647
PAM	763.906	995.733	0.382559	0.00665946
HR	29.9783	8.3604	-1.83861	0.00665949
EYA3	1180.52	1465.45	0.31214	0.00666612
POLR1E	1094.25	870.484	-0.32979	0.00667094
TPCN2	329.402	444.24	0.43225	0.00667522
AL031320.2	2.53501	19.0288	2.90206	0.00667607
MRPS28	91.2225	48.738	-0.904443	0.0066919
LINC02163	4.94619	25.4677	2.38349	0.00671072
ACTA1	5.63044	26.8919	2.26834	0.00671268
HADH	2062.74	1675.33	-0.299849	0.00672505
SUPT7L	766.213	965.913	0.334471	0.00673671
SPOCD1	111.192	60.9021	-0.869605	0.00674583
IL20RB	1.78411	16.1768	3.16238	0.00674616
C4orf47	38.8537	12.0881	-1.68871	0.00674632
DOP1B	219.203	353.586	0.689783	0.00675162
CAD	3055.01	3686.77	0.271149	0.0067571
AC093627.6	6.60697	0	-5.31901	0.00675848
VAMP2	1636.99	774.585	-1.07959	0.00676889
RF00019	16.6667	1.19099	-3.80333	0.00677036
AP000811.1	0	6.5943	5.02748	0.00678028
DAGLB	601.385	446.995	-0.427559	0.00678485
AP002490.1	0.384633	8.6692	4.46076	0.00678704
C4orf48	563.938	220.412	-1.35519	0.00679285
ZBTB8A	427.672	245.791	-0.799281	0.0067953
AL451007.1	0.356821	9.83186	4.64263	0.00680702
IGBP1P4	0	6.85439	5.08398	0.00681148
ZNF776	105.945	169.635	0.678747	0.00682304
ADGRB1	313.601	217.558	-0.528389	0.00682557
ZDHHC9	1243.17	1017.2	-0.289387	0.00683969
SGK494	71.6309	163.118	1.1851	0.00684077
AFF3	134.41	203.917	0.600467	0.00684152
ZNF134	130.789	201.234	0.621986	0.00684319
ARF6	1883.13	1522.95	-0.306204	0.0068478
TPM4	2453.82	1973.28	-0.314276	0.00686713
ABHD17A	1865.73	1478.91	-0.335245	0.00688413
CCDC74A	530.252	395.975	-0.420875	0.00688828
GK	345.531	521.469	0.594438	0.00688971
AC093827.3	13.7439	1.20412	-3.51734	0.00689479
XPOT	4144.73	5075.44	0.292216	0.00689855
ROR1-AS1	9.90652	0.602058	-4.04397	0.006917
SLC41A2	98.6203	159.416	0.693323	0.00692335
HOXC11	259.411	179.006	-0.534711	0.00692775
CLSTN2	33.1897	8.92273	-1.89108	0.00693291
WDR66	3.65165	21.1283	2.53014	0.00693308
MITD1	262.606	361.136	0.459364	0.00695165
ACAD11	4.75622	20.5042	2.1064	0.00695669
ZNF746	750	933.894	0.316483	0.00696471
RP9P	172.737	84.9633	-1.02433	0.0069715
SHMT1	1072.26	865.128	-0.309643	0.00698504
ADAM32	5.75427	26.21	2.17902	0.00699589
POP7	1209.74	884.43	-0.451644	0.00699603
NUP88	1258.09	947.147	-0.40952	0.00699624
NTRK1	54.408	20.804	-1.38808	0.00699982
HSBP1	2440.67	1864.46	-0.388404	0.00700557
LPIN2	304.597	430.736	0.500133	0.00700628
ARMCX4	44.0187	85.3568	0.952446	0.00700997
WDTC1	1617.72	1279.78	-0.338059	0.00703693
AKAP5	122.28	196.79	0.684923	0.00704314
CBWD6	127.113	201.629	0.664201	0.00704499
RBFOX2	2167.49	2698.76	0.316237	0.00704821
PPP4R1	445.103	590.687	0.40783	0.00705022
AC135050.5	1.09985	11.4443	3.37955	0.00706318
AC078817.1	2.25218	17.2009	2.95073	0.00709213
PLGRKT	206.385	138.363	-0.576934	0.00709736
AC008870.2	5.36177	26.2995	2.28259	0.0070999
ZNF221	6.49258	25.1638	1.94617	0.00711513
USP18	504.396	377.763	-0.416778	0.00711672
ZNF100	163.908	249.418	0.606229	0.00712109
ACVR1C	81.2472	137.87	0.760937	0.00712138
ZNF629	872.192	1104.05	0.339979	0.00713964
TBPL1	537.493	406.564	-0.403045	0.00714649
AC005726.1	314.536	79.7068	-1.98074	0.00714818
REPS1	1673.43	1351.86	-0.307979	0.00715143
LINC00269	14.5195	0.586511	-4.61333	0.00716326
AC068831.6	9.00764	0.297747	-4.80685	0.00716521
PMPCB	1779.84	1445.63	-0.299848	0.0071692
CCDC144B	0	6.54525	5.01764	0.00716998
PCOLCE	403.889	288.112	-0.487118	0.00719073
ISOC1	936.38	746.361	-0.326863	0.00721847
HS6ST2	445.912	633.229	0.505856	0.00723884
AC022893.1	22.1319	57.8942	1.38396	0.0072413
SLC27A1	436.485	304.77	-0.517843	0.0072561
ERO1B	609.681	812.315	0.413886	0.00725722
POLR3A	1376.64	1668.21	0.27698	0.00726296
EPHA2	656.686	853.05	0.37731	0.0072703
AC104260.2	5.80202	22.4664	1.94734	0.00727534
PGGT1B	388.916	534.733	0.459054	0.00727929
B3GAT1	59.1248	27.154	-1.12168	0.00728233
HEXB	1758.13	1399.62	-0.329065	0.00729412
NUTM2B-AS1	138.605	226.138	0.707829	0.00729825
PPM1D	582.823	778.864	0.417589	0.0073061
SLC40A1	29.1303	69.4524	1.25185	0.00731175
CAMK2B	1193.57	308.357	-1.95266	0.0073197
PNMA8A	570.437	815.097	0.515278	0.00733056
ARG2	410.807	300.895	-0.448846	0.00733413
ERI1	279.027	376.218	0.431012	0.00734166
BLM	1215.35	1571.51	0.370574	0.00734289
AC055713.1	68.4195	120.666	0.816718	0.00735939
AL158163.1	3.6548	18.6762	2.35134	0.00736167
GTPBP8	449.723	335.851	-0.421415	0.00736316
COL6A4P2	7.80233	29.2586	1.91459	0.00736424
AC004080.2	45.0262	18.898	-1.25286	0.00738302
AC084337.1	15.4677	47.5939	1.6152	0.00738635
ATG3	1130.84	912.769	-0.309046	0.00740713
HMGB1	5913.82	5023.71	-0.235287	0.00741112
KRT8P39	1.53853	14.4059	3.26386	0.00741171
AC113935.1	152.5	89.9054	-0.760321	0.00742408
PAIP2B	342.802	492.016	0.521949	0.00743336
TRMT11	628.294	804.254	0.35602	0.00744014
AC246787.1	29.7836	8.70479	-1.77437	0.00748057
TCEAL3	11.2551	33.8572	1.58473	0.00748086
RTL6	548.662	754.119	0.459134	0.00748392
RBM14	1502.56	1213.35	-0.308174	0.00750766
ENDOV	555.179	416.999	-0.412454	0.00751514
NOTCH2NLA	6.87564	24.95	1.85218	0.00751998
GCDH	513.596	370.681	-0.470078	0.00752039
NECAP2	641.701	490.684	-0.386752	0.0075356
PSMD9	230.395	150.803	-0.610647	0.00753762
SYNCRIP	2552.87	3048.73	0.256024	0.00755246
ATXN7L3B	1552.35	1929.82	0.314027	0.00755426
SNPH	265.848	185.648	-0.51773	0.00757577
YBX1P10	87.0031	157.557	0.857662	0.00758064
AC023794.2	14.4822	1.52846	-3.25828	0.00758512
AC110749.1	5.93636	0	-5.16291	0.00759196
LINC00235	24.711	56.536	1.19735	0.00759196
RYKP1	6.5545	0	-5.30854	0.00761527
MRPS10	754.019	600.856	-0.327495	0.00761571
ZNF35	98.3411	154.327	0.650957	0.00763049
AC044840.1	7.68373	0	-5.53722	0.00763627
TAS2R10	0	6.86338	5.08569	0.00765631
RFC3	1553.69	1894.94	0.286405	0.00767143
GNL2	1835.04	1383.61	-0.40755	0.00767318
NOP2	8.44198	28.3367	1.74917	0.00767408
AC005746.1	0.356821	9.05159	4.5218	0.00767752
SMG1P4	1.42886	13.9461	3.26896	0.00768853
NSMCE3	460.65	345.608	-0.414206	0.00769272
COQ5	570.647	436.547	-0.386197	0.00770717
ACTL6A	443.158	592.031	0.418196	0.00770867
PIGF	305.166	410.662	0.42863	0.00771074
LINC00640	0	6.31418	4.96444	0.007714
SERPINB6	1244.91	932.35	-0.416659	0.00772267
AC027796.2	0.356821	8.3915	4.41341	0.00772926
SIPA1L3	446.86	610.943	0.450544	0.00773051
TEX54	21.8543	1.53296	-3.84564	0.00774171
SNX6	1404.07	1120.71	-0.325243	0.00774511
MIR1244-3	25.3149	6.26996	-2.00866	0.00778282
KC6	15.4147	42.8014	1.47349	0.0077848
PAMR1	30.8703	9.87125	-1.6457	0.0078034
E2F8	237.45	332.758	0.486785	0.00780461
ELOVL7	222.185	342.826	0.624127	0.0078115
FAM156A	5.96732	24.1013	2.02325	0.00782582
ARSJ	31.681	65.0242	1.03509	0.00785084
LIMA1	841.565	664.85	-0.340369	0.00786029
BVES	315.023	427.044	0.438784	0.00787443
DHRS7	1151.47	924.513	-0.316377	0.00787483
CEP76	123.123	192.414	0.642865	0.00789175
ATP13A2	1780.7	1451.47	-0.294835	0.00789561
AC009041.2	229.086	149.328	-0.617121	0.00789561
CBX3	3549.24	2961.86	-0.260878	0.0078977
BTN3A2	1527.72	422.006	-1.85607	0.00789809
C5	34.2559	68.4829	1.00148	0.00789822
ZNF772	76.9701	132.697	0.784315	0.00789967
RPS6P25	2.17346	14.0746	2.68689	0.00791673
NIM1K	84.8852	44.6863	-0.925987	0.00791741
TXNDC11	629.088	485.058	-0.375009	0.00792522
ZXDB	146.902	220.196	0.583194	0.00792906
CLUHP10	0	6.30519	4.96257	0.00793232
UBL5	658.984	1029.96	0.644533	0.00793488
BBS5	220.493	147.882	-0.5771	0.00793613
AL391280.1	0	6.29207	4.95984	0.00793626
LYPD6	112.645	177.369	0.654988	0.00793627
SERBP1P5	310.242	215.801	-0.524105	0.00793936
AL137793.1	5.41739	22.7745	2.06388	0.00794105
SEC14L1P1	6.13418	24.7147	2.00346	0.00795238
TOLLIP	688.11	517.813	-0.409714	0.00795609
ZIK1	5.11619	21.0247	2.03735	0.00796138
PTPRVP	6.23913	23.5259	1.91505	0.00796249
XRRA1	116.457	178.116	0.614079	0.00796581
DET1	35.1459	68.325	0.959047	0.00797274
MIR6739	0.713643	10.8243	3.89732	0.00797564
AL358473.1	8.88067	28.4231	1.68433	0.00797852
MAP1A	142.329	211.28	0.570009	0.00798093
PGAM1P7	0	6.27859	4.95702	0.0079879
SNAP91	142.993	215.659	0.591814	0.00798919
AL133406.2	3.24708	17.1294	2.38875	0.00800489
KRT35	18.4534	46.5208	1.32858	0.00800786
METTL1	149.352	95.1344	-0.650469	0.00801432
TMPRSS15	7.65749	0	-5.53261	0.00805453
BRPF1	721.077	914.585	0.343098	0.00806051
AC083799.1	93.1777	48.787	-0.933459	0.00808802
AP006621.3	107.438	173.881	0.694267	0.0080902
AL590282.2	0	6.55665	5.01991	0.00809461
PRR26	0.769267	11.1621	3.90433	0.00810993
FIG4	703.685	551.994	-0.350136	0.00811184
THEM4	329.1	441.04	0.422574	0.00812067
HTR1D	61.8482	30.0887	-1.04101	0.0081261
ITGAX	11.6644	1.21966	-3.27119	0.00813153
TP53TG5	8.07572	28.7647	1.83396	0.00813175
AP000569.1	8.67706	0.293256	-4.75248	0.00813852
CCDC69	224.416	155.977	-0.524635	0.00816139
GFM2	726.364	941.277	0.374169	0.00816169
AFG3L2	1086.72	805.3	-0.432682	0.00819816
MTSS1	127.974	191.598	0.582351	0.0082081
RIOK1	1294.59	1012.46	-0.354807	0.00821998
AP001542.3	16.7313	3.29042	-2.34631	0.0082222
PROX2	0.356821	8.37837	4.41139	0.00822391
RIPOR1	689.204	537.229	-0.359198	0.00822411
DNAL4	439.926	279.907	-0.65168	0.00822466
FAM86JP	125.301	74.3204	-0.752663	0.00823824
RN7SL2	250.363	795.472	1.6677	0.00825971
RNU1-67P	6.16829	0	-5.22148	0.00826013
RP2	251.969	353.406	0.487543	0.00826593
PELI3	274.464	180.587	-0.604134	0.00828287
AL139041.1	0	6.34527	4.97092	0.00828672
MAPKAPK5	577.269	749.204	0.376148	0.00829219
HTR3A	10.2046	0.884258	-3.51515	0.00829621
DIRC3	1.07046	12.7838	3.55749	0.00829972
DNAJC30	127.685	75.3636	-0.761283	0.00831119
AC109460.2	47.4966	97.4994	1.03721	0.00833435
AC092720.1	7.99858	26.7741	1.73844	0.00834734
SERTAD3	305.256	204.326	-0.578545	0.00835468
CDC5L	1505.78	1827.92	0.279654	0.00835865
KCNQ1	160.968	93.1259	-0.790063	0.00839657
SPRY1	285.409	200.822	-0.506582	0.0083979
BANF1	2135.3	1471.17	-0.53731	0.00840207
ZNF585B	118.96	180.557	0.600684	0.00840256
CCDC74B	418.45	313.991	-0.414492	0.00840333
PLXNA2	471.559	345.934	-0.447508	0.0084105
C3orf58	311.922	424.024	0.442578	0.00841559
ANK1	219.073	145.461	-0.590289	0.00841983
IGDCC3	882.068	300.454	-1.55381	0.00842406
MT-TI	35.1643	12.5061	-1.48859	0.0084409
AL034346.1	43.5023	16.5675	-1.3948	0.00846166
SEPT2	4745.92	6059.16	0.35247	0.00846282
GLYCTK	79.7822	41.8379	-0.929239	0.00847155
DSCC1	799.436	625.132	-0.354541	0.0084829
AC112220.2	10.1658	36.3055	1.84747	0.00848558
LHX4	308.203	422.167	0.453464	0.00848958
NEK1	421.244	564.467	0.421359	0.00849593
C1orf226	242.324	171.127	-0.501875	0.00851027
CEP83	369.782	525.227	0.505872	0.00851102
RNU7-3P	0	6.26097	4.95333	0.00851309
CENPK	499.136	644.421	0.368641	0.00852752
NR4A2	45.9586	87.2316	0.923095	0.00853542
AL021937.1	2.85929	18.487	2.67657	0.0085429
EIF4HP1	54.5796	105.487	0.951201	0.00854791
RNU2-68P	6.47263	0	-5.29197	0.0085544
NT5DC2	4536.35	3630.49	-0.321261	0.00855552
FOXP4	941.866	693.539	-0.441371	0.00856015
SMUG1	582.042	442.063	-0.396579	0.00857078
KCMF1	867.12	676.585	-0.35777	0.00857111
CEACAM1	23.9375	59.8585	1.31986	0.00857138
AC243562.1	12.281	42.1809	1.7754	0.00857959
AC005730.2	36.9982	13.2152	-1.48589	0.00858449
EXT2	1254	1520.1	0.277619	0.00858647
NT5DC1	792.248	626.922	-0.337729	0.00859539
YBX1P1	198.922	124.614	-0.674361	0.00860629
RFX3	133.989	226.822	0.757853	0.00860793
MIR4768	7.63126	0	-5.52797	0.00860903
Z93930.2	66.5021	25.1327	-1.40362	0.00861213
HEATR5A	215.442	311.567	0.531664	0.00862052
CIR1	1150.12	344.775	-1.73808	0.00863155
CTSZ	163.749	101.433	-0.690217	0.00863473
ZSCAN26	210.348	293.513	0.480139	0.0086349
TNNI3	115.678	60.7801	-0.926663	0.00866699
AL589880.1	42.4151	16.8521	-1.33343	0.00866855
ZNF815P	101.919	58.2987	-0.807221	0.00867604
TMEM120B	844.729	1054.25	0.319892	0.00867613
LRRC28	459.602	327.505	-0.488121	0.00869308
DNAH12	6.55135	24.8477	1.92014	0.00870351
ST7L	277.325	378.905	0.449341	0.00870795
AC108488.1	8.1051	28.3537	1.80874	0.00871602
AC245060.5	45.9255	97.965	1.08967	0.00872467
CCT8	6772.4	5724.67	-0.242401	0.00872559
SGPL1	700.628	878.839	0.326904	0.00873135
AL445490.1	0.356821	9.06714	4.52412	0.00873848
KIF2C	1562.12	1279.58	-0.288036	0.00874383
ULK3	1398.44	1116.37	-0.324925	0.00874409
ARHGDIA	3309.67	2732.69	-0.276302	0.00876683
RFX1	539.846	407.704	-0.405636	0.00876861
NT5C3A	693.553	541.04	-0.358145	0.00877267
UAP1L1	550.787	720.885	0.388165	0.00877997
RPL7P24	0	6.52314	5.0131	0.00878228
SMYD5	601.797	452.375	-0.411141	0.00879452
AL596202.1	46.7914	85.0375	0.861426	0.00879568
YARS2	626.746	486.469	-0.365887	0.00879967
PTPRH	51.1042	22.2665	-1.2006	0.00880399
EXOSC7	821.108	649.254	-0.338521	0.00880413
RPL10AP6	116.562	67.9126	-0.7778	0.00882671
MTA1	5147.21	4348.26	-0.243362	0.00882819
ARL5A	384.148	510.656	0.410101	0.00883149
BATF2	41.3651	15.6037	-1.40691	0.00884882
PLXDC2	129.606	194.198	0.582472	0.00885131
TP53I13	711.038	534.409	-0.411736	0.00888519
PGLYRP1	4.03628	20.7508	2.36284	0.00888643
AL021068.1	1.81192	14.6017	3.00384	0.00890613
IFNA22P	0	6.56943	5.02244	0.00891539
RARA	324.074	233.279	-0.474373	0.00895487
EPS15	866.707	1074.18	0.309331	0.00895674
STK16	550.593	382.056	-0.526405	0.00896718
AC009107.2	1.81192	14.1724	2.95899	0.00897334
PTPN9	1002.6	800.383	-0.324873	0.00897676
C9orf78	1952.25	562.021	-1.79646	0.00898045
FUOM	339.684	192.808	-0.816335	0.00900183
ICE2	865.977	1065.38	0.299181	0.00901027
NDUFA2	499.675	316.173	-0.659829	0.00904553
AL031709.1	0.356821	8.47372	4.42615	0.00908841
ANKRD18DP	6.26852	22.8796	1.87114	0.00908942
GCSAM	31.3935	66.3289	1.07777	0.00909446
ARHGDIG	289.112	191.242	-0.595813	0.00909784
ATP5MPL	1166.66	841.931	-0.470277	0.00910812
AL139407.1	2.63681	16.5139	2.66511	0.00911234
DVL3	989.57	1225.34	0.308619	0.00911534
SMC3	2438.29	2887.33	0.243809	0.00912806
RPS23P6	12.2054	0.595494	-4.3537	0.0091498
NEMP2	97.0429	155.231	0.679378	0.00915746
CDS1	448.3	585.028	0.383951	0.00918901
MRM2	888.612	714.534	-0.314389	0.00920447
EMP2	2013.72	705.897	-1.51237	0.00920772
GSPT2	54.2468	24.5634	-1.14407	0.00921758
STX1B	51.4768	92.2505	0.843399	0.009224
USP20	842.99	665.498	-0.341341	0.00922467
ZC3H6	351.563	483.632	0.4595	0.00922542
TNIP2	480.527	334.249	-0.523546	0.00924727
AC004156.1	29.4462	8.35798	-1.8164	0.00925546
AL353743.2	2.50719	16.8431	2.73321	0.00925956
P4HA1	1291.74	1039.43	-0.313612	0.00926051
AC096540.1	26.3681	4.16362	-2.66116	0.00926098
AC102945.2	2.16874	15.3343	2.81246	0.00926871
TAPBPL	5.47301	20.7045	1.9171	0.0093019
DUTP2	0	6.54559	5.01763	0.00931155
TRPV1	85.6215	135.9	0.66655	0.00931819
NDUFA13	53.6534	93.5596	0.800825	0.00932599
RGS3	67.5233	32.7863	-1.0399	0.00933122
RNU2-58P	10.7487	0.297747	-5.0615	0.00934461
SPECC1L	1163.35	918.328	-0.340892	0.00934643
TCEA1P4	3.32264	18.7515	2.50246	0.0093506
MSS51	20.6526	63.7762	1.62864	0.00936128
SPAG17	2.609	16.2784	2.6523	0.00936685
DAB2IP	477.781	644.494	0.431417	0.00937999
MED26	149.268	93.4401	-0.675716	0.00940686
SLC16A10	468.378	608.187	0.376462	0.00941661
LINC00847	60.052	28.2404	-1.0892	0.00942536
IKZF4	50.0799	92.4695	0.884458	0.00943233
STIM1	1183.28	961.419	-0.299402	0.00944549
P2RY11	119.573	68.305	-0.80908	0.0094503
AC004552.1	1.12609	11.9023	3.42367	0.00945778
EIF2S3B	187.56	124.177	-0.594082	0.00946221
POMZP3	27.8006	56.954	1.03422	0.00947586
KLHL23	701.013	901.041	0.362222	0.00947667
MPPE1	108.801	187.352	0.785803	0.00950458
AC026436.1	1.51072	12.6439	3.08894	0.00950661
AP000437.1	13.4627	1.8041	-2.90262	0.00953486
CCDC157	132.197	79.4539	-0.734084	0.00954343
KLF8	1.86754	13.7596	2.89628	0.00954416
AC097478.1	16.0743	43.127	1.42304	0.00954674
AL670729.3	22.8088	3.55258	-2.67858	0.00955132
NR2F2	2369.23	1952.38	-0.279378	0.00957582
KIAA1841	236.576	321.938	0.444536	0.00957692
TRPC3	33.7858	83.4351	1.30519	0.00958653
RMND5A	1487.06	1897.75	0.351725	0.00958784
BBS7	687.498	874.096	0.346428	0.00960071
ZNF547	5.79887	23.2778	2.00019	0.00960762
KLHL33	0	6.00088	4.89129	0.00963847
MUT	462.088	605.981	0.391265	0.00963886
SOX10	30.7412	6.06514	-2.34663	0.00965499
C16orf96	34.5393	11.1355	-1.6358	0.00965683
TIAM2	199.481	292.921	0.552986	0.00965817
RASSF2	180.481	268.141	0.571516	0.00966895
HOXD4	2.25218	15.5961	2.80837	0.00968412
PDE4D	172.135	252.794	0.554815	0.00969302
MAGEB2	1.83973	13.5413	2.88286	0.00969454
AC084824.4	10.2817	30.9826	1.59218	0.0096958
STAM-AS1	28.0273	65.0822	1.21837	0.00970281
C11orf72	13.1305	1.19099	-3.45847	0.00970444
MELK	1071.1	1297.1	0.276086	0.00970489
IFT43	392.18	285.282	-0.458141	0.0097121
LRP5	1677.92	2018.12	0.266156	0.0097133
RAB26	256.583	174.182	-0.558206	0.00973299
AC106038.1	3.32264	19.336	2.54468	0.00974947
ARMC8	370.593	499.17	0.430489	0.00975901
DCDC1	7.44236	30.48	2.04124	0.00977742
GORAB	155.736	227.555	0.547067	0.00978794
AC104115.2	0.384633	8.11137	4.36407	0.00979933
RF00019	27.0229	5.14323	-2.39858	0.00980344
KLC3	676.872	463.256	-0.547481	0.00980739
LIN7B	217.113	112.609	-0.947559	0.00981395
VEZT	809.257	1049.37	0.374345	0.00981499
AC004832.5	24.8033	3.2994	-2.91195	0.0098183
AL592430.1	0.713643	11.2905	3.96108	0.00982755
FYTTD1	731.894	987.276	0.431618	0.00982809
AC087752.3	12.9988	36.3055	1.48817	0.00982886
TGIF2	917.995	716.96	-0.356207	0.00983206
NSUN4	627.835	456.525	-0.45989	0.00985012
RHOBTB1	231.077	326.401	0.497675	0.00985192
SLC2A1-AS1	39.4209	11.9306	-1.72442	0.00985624
AC009336.2	5.52549	21.0423	1.9322	0.00985921
PADI3	35.9891	12.3413	-1.54508	0.00987884
SLITRK1	0	6.02749	4.8971	0.0098858
L29074.1	0	6.02749	4.8971	0.0098858
LIPI	2.16874	15.5036	2.82963	0.00989941
TSLP	104.132	60.691	-0.777671	0.00990871
PARG	500.29	642.527	0.361248	0.0099222
SECISBP2	1378.39	1675.99	0.28201	0.00992262
AC018638.1	36.8497	71.5975	0.956073	0.00992426
SCO1	846.952	1064.97	0.330171	0.00993313
CCDC58	391.793	271.958	-0.526655	0.00995554
CSE1L	6982.98	5581.4	-0.323238	0.00995727
LPCAT2	321.827	428.778	0.413584	0.00995852
PLK1	2350.84	1943.18	-0.274582	0.00996086
SERPINC1	0	5.97877	4.88646	0.00996149
SNX5	5097.98	4288.64	-0.249433	0.00997456
MINK1	1489.62	1793.56	0.267768	0.00997854
ARL4C	794.856	615.471	-0.369285	0.00998106
AC011481.3	34.2433	6.66305	-2.36594	0.00999859
TGDS	450.605	586.262	0.379453	0.0100151
SERINC5	173.184	270.478	0.641757	0.0100438
TESK2	279.738	199.623	-0.487147	0.0100599
AL133367.1	50.6304	90.2937	0.83241	0.010064
PPARGC1A	61.3681	110.514	0.846153	0.0100878
AC092123.1	2.89025	16.3785	2.49463	0.0100881
AC068888.2	29.3449	3.58609	-3.0322	0.0101132
AC009779.2	77.8328	42.1775	-0.88367	0.0101278
FAM27E3	158.238	103.815	-0.607659	0.0101546
MESP2	45.4355	19.3	-1.23731	0.0101677
RRM2B	444.97	621.481	0.481675	0.0101702
FILIP1	11.6103	33.453	1.52291	0.010177
MIS12	414.252	541.047	0.385068	0.0101845
RPS26P45	28.3872	3.34155	-3.09225	0.0101919
GLT8D1	848.124	1125.73	0.408927	0.0101925
RNA5SP203	0	6.02299	4.89612	0.0102081
ONECUT1	3.98696	17.6562	2.14042	0.0102153
CKLF-CMTM1	0.356821	8.33795	4.40501	0.0102171
KIF13B	207.359	306.909	0.565823	0.0102427
GSE1	1773.8	2207.39	0.315395	0.0102439
TRIM26	607.304	762.775	0.328424	0.0102455
ADRA1B	29.9662	9.98214	-1.59022	0.0102528
LIMS1	742.932	939.866	0.339082	0.0102619
PTX3	92.7317	49.8612	-0.89375	0.0102773
NLRP1	327.769	217.946	-0.588609	0.0102935
AC001226.2	0.713643	10.7158	3.88516	0.010307
ARID3B	1509.07	1226.87	-0.298767	0.01031
AC005912.1	608.563	426.427	-0.512339	0.0103207
WDR55	377.607	490.589	0.377379	0.0103225
C12orf4	331.248	442.551	0.417803	0.0103232
RPL37A	11414.3	8741.88	-0.384799	0.0103511
AC011504.1	10.9103	32.126	1.55442	0.0103542
HNRNPKP4	105.584	52.5337	-1.00818	0.0103554
RN7SL138P	15.2268	2.09079	-2.86377	0.0103567
FAM114A1	69.4606	122.945	0.826702	0.0103665
UQCRB	2033.45	1468.81	-0.469115	0.0103798
ETAA1	433.553	588.407	0.440043	0.0104057
MIF-AS1	1.1539	12.5043	3.47763	0.0104139
TMBIM4	370.257	128.04	-1.53201	0.0104214
DERA	587.408	457.094	-0.361444	0.0104273
AC004461.2	0	5.96323	4.88303	0.0104406
RAPGEF6	259.855	182.799	-0.507048	0.0104407
NUP85	1826.83	1496.46	-0.287743	0.0104534
TNFRSF10B	1028.72	1397	0.441449	0.0104543
PRDM12	36.1722	11.1154	-1.7049	0.0104643
GTF2E1	181.322	265.084	0.54848	0.0104677
RTN4RL1	156.746	85.3264	-0.87778	0.010468
NACC2	428.185	552.864	0.368356	0.0104732
AC040162.1	81.7331	24.2464	-1.75368	0.0105118
ANKRD24	127.572	79.2844	-0.686471	0.0105144
SGMS2	241.28	328.359	0.444204	0.0105429
CEACAMP5	0.356821	7.80498	4.30863	0.0105558
GATD1	1907.1	2309.64	0.276272	0.010577
PANTR1	65.0423	31.9401	-1.02375	0.0105911
SLC15A4	391.804	507.681	0.373251	0.0105922
FAM229B	327.183	224.753	-0.541074	0.0105951
RPS2P55	383.323	133.041	-1.52666	0.0106004
SNORA71C	5.78366	24.2816	2.06319	0.0106066
TMEM100	77.2755	40.6114	-0.9279	0.0106223
PDCD10	536.467	407.468	-0.396672	0.010661
PEX7	253.34	174.675	-0.53689	0.0106656
RBM14-RBM4	6.96065	23.7282	1.7692	0.010694
QPCT	375.164	263.535	-0.509211	0.0106961
TMC3	6.22076	23.6885	1.92859	0.0107007
SAFB	2848.21	2352.79	-0.275561	0.0107204
AL391669.1	17.076	2.38405	-2.83834	0.010723
MED14	1380.94	1667.23	0.271609	0.0107454
PRDX3P1	1.4551	12.2705	3.07105	0.0107526
AC005261.3	98.6565	52.578	-0.907545	0.0107529
SPATA41	1.12609	11.0729	3.31915	0.0107555
INTS8	1088.34	1334.97	0.294377	0.0107576
AC138392.1	119.472	191.441	0.680533	0.0107597
AC105383.1	25.2698	66.5334	1.39675	0.0107724
HAO2	0	5.95424	4.88104	0.0107841
TACC2	202.106	289.104	0.515918	0.010814
AL138902.1	3.26702	18.307	2.48104	0.0108293
AL031777.3	0	6.23403	4.94754	0.0108405
HIST1H2AG	29.4362	67.1371	1.19514	0.0108417
DHRS4-AS1	230.362	314.704	0.450183	0.0108448
TAF5	603.991	474.558	-0.348	0.0108529
AC021491.2	1.48291	12.3154	3.06341	0.0108628
MTND6P21	0	6.05201	4.90249	0.0108654
NSFP1	17.6606	58.6451	1.72754	0.010881
INKA1	33.9631	10.7531	-1.65836	0.0109273
AARS2	751.322	962.311	0.357218	0.0109291
RN7SL809P	0.741455	9.61116	3.70798	0.010953
WDR5B	147.368	217.103	0.557997	0.0109639
MFNG	56.8354	21.6837	-1.38663	0.0109755
RF00019	0	5.99225	4.88941	0.0109881
AL365356.1	0	5.99225	4.88941	0.0109881
AC009955.4	1.86754	15.2383	3.03985	0.0109908
KLK10	5.53021	0	-5.06165	0.0109931
CDK20	213.979	299.526	0.485183	0.0109959
MYNN	214.128	293.624	0.455811	0.0109967
BEND7	304.64	426.997	0.486136	0.0110099
ATXN7L2	296.876	217.861	-0.446122	0.0110115
NR1H3	242.628	162.576	-0.57716	0.0110122
RHOXF2	9.44947	0.308802	-4.87454	0.0110203
ADAMTS3	110.506	165.975	0.586337	0.0110209
SRRM5	9.76904	30.8317	1.65264	0.0110492
MRPS36	303.232	216.855	-0.483527	0.0110607
PARL	117.724	70.8179	-0.732416	0.0110817
AL355032.1	7.38988	0.308802	-4.51763	0.0110857
UBE2CP2	2.96582	16.4766	2.48196	0.0111168
ZNF674-AS1	95.051	172.788	0.864129	0.0111283
AL512343.2	5.43576	25.5123	2.22569	0.011145
AC096586.2	0	5.96081	4.88247	0.011149
OTUD7B	754.596	935.36	0.309461	0.011153
TLCD2	280.827	196.496	-0.515186	0.0111642
ARMT1	893.418	721.18	-0.308958	0.0111664
AC098851.1	0	6.06963	4.90635	0.0111822
HIST2H4B	2.91334	18.3377	2.65241	0.0112022
CKMT1A	296.118	216.44	-0.451931	0.0112156
ZNF418	0	6.29898	4.9613	0.0112347
PPP2CA	1739.51	1396.01	-0.317549	0.0112389
MITF	232.189	335.308	0.529038	0.0112557
SLC25A51	149.963	213.845	0.511465	0.0112633
AL031058.1	69.066	32.7684	-1.07486	0.0112679
GLRX	336.824	239.697	-0.489722	0.011282
CCNDBP1	594.093	436.64	-0.444562	0.0112821
KDM4A-AS1	25.4078	54.3682	1.10055	0.0112881
ATG14	250.729	340.081	0.439569	0.0113154
ITGAM	0.356821	8.18046	4.37523	0.0113162
GOLGA2P10	3.35518	17.699	2.40997	0.0113549
CT45A11P	0	5.95666	4.88156	0.0113704
CAMKK2	939.4	1161.94	0.30685	0.0113784
TMEM60	283.254	198.49	-0.512597	0.0114106
ZNF747	246.254	166.724	-0.561762	0.0114174
MED30	305.484	213.017	-0.519383	0.0114301
RNA5SP383	26.5874	3.6614	-2.86778	0.0114372
AC010616.1	34.2995	12.2594	-1.48179	0.0114405
MAPK8IP1P2	29.0673	9.38665	-1.63395	0.0114626
NACAD	80.3122	42.7516	-0.908417	0.0114748
EXOSC3	502.464	378.779	-0.407753	0.0114753
TSC22D1-AS1	2.25218	14.3613	2.69032	0.0114792
SLC7A8	305.679	409.994	0.423449	0.0114823
AC009108.1	0.356821	7.79186	4.30647	0.0115183
AL356481.1	30.1782	10.2533	-1.56145	0.0115391
KTN1-AS1	138.061	83.8846	-0.720105	0.0115422
VASH1	628.906	803.288	0.352746	0.0115502
MT-TP	1191.85	842.394	-0.500301	0.0115535
VPS50	257.519	346.954	0.429705	0.0115775
OXR1	445.192	597.97	0.425691	0.0115783
PRRT3	236.259	157.243	-0.588069	0.011592
GMEB2	600.431	469.539	-0.354812	0.0116
WNT7B	109.461	62.0564	-0.818121	0.0116035
CREM	301.432	222.949	-0.434946	0.011631
MT-ND4L	13728.3	9891.85	-0.472806	0.0116436
TRAPPC6B	42.7499	91.4271	1.09579	0.0116451
TASP1	113.035	172.559	0.611165	0.0116495
AL035446.1	154.64	101.482	-0.607072	0.0116587
SP9	93.7218	52.8159	-0.827755	0.0116602
WHAMMP2	36.2914	82.4303	1.18425	0.0116668
DUS1L	3001.6	2422.78	-0.308989	0.0116731
C7orf31	204.883	128.201	-0.675911	0.0116753
AC046130.2	2.17504	14.8438	2.76522	0.0116876
RANBP10	400.187	552.02	0.463956	0.0116886
LINC00470	2.86559	17.6831	2.6123	0.0117044
AC092338.1	1.07519	11.4042	3.38871	0.0117057
NUP50	1216.52	1482.02	0.284725	0.011713
CGN	500.643	632.227	0.336885	0.0117387
AC116447.1	2.16874	14.7278	2.75442	0.0117399
NUP107	1436.72	1722.9	0.262024	0.0117535
PKNOX1	434.957	320.608	-0.440422	0.0117586
RPUSD2	262.905	176.723	-0.571858	0.0117873
ABLIM3	61.3676	29.8227	-1.03848	0.0117879
ZMYND10	78.2478	37.9669	-1.04364	0.0117972
ERFE	696.333	520.944	-0.418291	0.0117991
HNRNPA0	4233.16	3522.3	-0.265214	0.0118152
HIF1AN	1083.04	1316.6	0.28167	0.0118232
IFT27	1162.3	1399.41	0.267946	0.0118261
RAB9A	670.931	521.946	-0.362049	0.0118382
NAPA-AS1	40.7548	14.7482	-1.46572	0.0118868
RAPGEF4-AS1	0.356821	8.07129	4.3576	0.0118872
SEMA3E	125.544	186.229	0.568998	0.0118922
SLC9A1	331.068	440.795	0.412053	0.0118965
PKD1L1	1.48291	11.9265	3.01828	0.0119417
AL356801.1	0.713643	9.92894	3.77335	0.0119475
STAG3	57.0279	114.654	1.00552	0.0119489
EIF2S2P4	228.322	152.482	-0.581514	0.0119631
C1orf159	569.769	421.513	-0.435145	0.0119679
NUMBL	936.839	739.437	-0.341384	0.0119923
B2M	2003.11	1603.49	-0.320737	0.0119971
LMOD1	291.938	208.42	-0.485849	0.0119987
AL354733.3	1.07046	11.6667	3.42516	0.0119996
SNORD3A	12.3859	1.78855	-2.78902	0.0120038
CDH26	12.4337	33.0748	1.41021	0.0120158
CARS2	937.057	743.133	-0.334192	0.0120263
SSSCA1-AS1	26.123	56.4894	1.10852	0.0120347
CASP3	401.358	303.01	-0.405224	0.0120386
CICP16	4.75937	19.1024	2.00558	0.0120554
FBXO17	955.653	776.579	-0.29914	0.0120649
CTDP1	429.695	324.627	-0.403904	0.0120653
AL033527.3	18.9325	45.6033	1.2657	0.0120691
LARP6	761.578	597.068	-0.351021	0.0120834
LINC01750	7.20937	0.293256	-4.48599	0.0120984
NEK2	780.969	966.942	0.30834	0.012111
PPIAP53	3.99168	17.9584	2.16422	0.0121324
PKMP1	0	6.0344	4.89869	0.0121461
LEMD2	1246.83	992.404	-0.329344	0.0121489
KIAA2026	167.057	261.572	0.646031	0.0121491
RRAGB	94.9681	153.507	0.69286	0.0121775
LTB4R	448.11	596.282	0.412345	0.0121833
TRIM67	0	5.70314	4.81782	0.0122037
SFTPD	0	5.70314	4.81782	0.0122037
AC019068.1	0	5.70314	4.81782	0.0122037
TTC33	227.568	329.65	0.533712	0.0122072
RPP25L	571.225	422.035	-0.435904	0.0122375
AC079331.2	19.7627	0	-6.90034	0.0122381
SULT1C2	6.59595	23.568	1.83622	0.0122418
RAB23	187.542	273.388	0.542547	0.0122608
PTPRA	1211.06	1454.09	0.263901	0.0122618
UNC79	9.47362	33.8126	1.83385	0.012262
AC093702.1	11.1019	1.21966	-3.19665	0.0122786
AL035425.1	92.9405	50.9434	-0.867431	0.0122951
AC127526.2	0	5.70106	4.81735	0.0123217
PIGHP1	0	5.70106	4.81735	0.0123217
GALNT16	1168.49	951.381	-0.296437	0.0123578
RPL3P4	3268.86	1652.34	-0.984235	0.0123603
AC103702.2	123.921	54.313	-1.19106	0.0123613
NSG1	313.043	210.594	-0.571295	0.0123637
SUDS3P1	6.94963	27.0439	1.95951	0.012385
MKRN2	1498.51	1253.55	-0.257405	0.0123991
YY2	35.4098	69.0904	0.96358	0.0124047
KCNJ8	299.749	211.486	-0.502503	0.0124053
AC087741.1	108.95	168.667	0.628779	0.0124127
P2RX2	91.2991	47.3336	-0.948965	0.0124305
MGAT2	10.2182	33.1418	1.69541	0.0124427
SLC22A13	0	5.67654	4.81169	0.0124774
AC115989.1	0	5.67654	4.81169	0.0124774
FBXO27	194.442	131.57	-0.562816	0.0124785
ATRNL1	117.459	179.558	0.613028	0.0124801
AC002044.2	7.60187	0.293256	-4.56157	0.0125114
BTN2A2	724.643	899.003	0.311165	0.0125591
PDGFB	70.6979	36.7604	-0.945111	0.012568
RABEPK	613.458	418.694	-0.550636	0.0125729
AC243732.1	0	5.71419	4.82036	0.0125887
NFE2L1	1550.29	2032.48	0.390679	0.0125987
RNU6-1048P	0.384633	7.52727	4.25592	0.0126098
AP005119.2	0	5.73872	4.826	0.0126182
ARMCX2	21.4891	5.99639	-1.84268	0.0126247
AC134043.2	9.80315	0.617604	-4.01447	0.0126247
RBM17	1353.82	1619.71	0.258623	0.0126565
GCNA	15.6298	39.9911	1.3516	0.0126662
TMEM70	493.76	375.58	-0.394059	0.0126813
IGLVIVOR22-1	6.80899	30.5823	2.15875	0.0126854
AC107031.1	7.55254	0	-5.51379	0.0127003
LINC01796	7.55254	0	-5.51379	0.0127003
TRIM22	1.07046	11.6284	3.42101	0.0127007
UCHL5	1876.49	2220.35	0.242777	0.0127013
NFS1	574.517	425.153	-0.433906	0.0127372
TOMM40L	375.522	274.364	-0.45204	0.0127448
NARS	2518.15	2959.55	0.233117	0.0127642
IGIP	119.602	180.767	0.596495	0.0127862
DRAM1	119.32	67.7844	-0.815468	0.0127872
KLHL13	245.13	340.344	0.472602	0.0127901
NUTF2P6	6.63478	0	-5.3247	0.0128187
AC053503.2	26.4505	7.40048	-1.83186	0.0128259
SCAMP4	1699.88	1346.74	-0.335795	0.0128304
AC068790.3	1.42729	13.162	3.18641	0.0128338
TRAF3IP2-AS1	53.1496	94.3717	0.826326	0.0128342
SYT1	151.078	234.8	0.637102	0.0128352
GET4	143.328	93.4128	-0.617938	0.0128428
ABHD5	215.049	294.101	0.45198	0.0128465
CRYL1	328.032	228.495	-0.520628	0.0128488
PHBP9	10.9103	32.7912	1.58401	0.0128549
PI4K2B	423.58	320.659	-0.402313	0.0128726
SLC35E1P1	0	5.94077	4.87797	0.0128735
TAPBP	462.842	341.709	-0.438006	0.0128812
NUDT5	1857.69	1508.69	-0.300033	0.0128861
PVT1	85.9578	137.102	0.674891	0.0128917
MDM2	1364.72	1645.81	0.270009	0.012894
COX10	430.041	310.643	-0.469015	0.0128979
ZNF468	78.7841	126.91	0.688397	0.012903
GUF1	484.718	623.028	0.36193	0.0129164
EAF1	424.203	544.837	0.361431	0.0129247
MIR4482	0	5.74978	4.82855	0.0129375
AC002064.1	0	5.92972	4.87551	0.0129419
RNF212B	2.58119	15.2504	2.5677	0.0129502
RPL3P2	15.4441	3.03482	-2.35349	0.0129636
SURF2	312.262	224.197	-0.477537	0.012981
OGFOD1P1	20.4679	4.77259	-2.09843	0.0129856
SRSF4	2870.6	3377.08	0.234358	0.0129913
SFTPD-AS1	0.741455	9.33137	3.66482	0.0130022
FBXO34	479.211	615.089	0.359862	0.0130103
SMG7	1322.82	1722.49	0.380857	0.0130403
C8orf58	90.5897	50.2802	-0.847616	0.0130657
TMEM8B	731.33	567.433	-0.365847	0.0130703
AC090114.3	7.21409	27.6169	1.92967	0.0130779
CEP57L1	322.148	420.119	0.383267	0.0131199
KMT5A	1337.23	1108.6	-0.27043	0.0131349
ARSB	105.041	170.65	0.701045	0.0131424
AC104447.1	32.0116	63.3866	0.988055	0.0131475
AC112777.1	156.74	241.688	0.624925	0.0131489
PSMD5	9.89865	29.3951	1.57075	0.0131823
GARS-DT	222.995	379.517	0.766083	0.0132052
GLI1	142.052	90.8022	-0.645894	0.0132257
AC060780.2	2.15037	15.9564	2.87757	0.0132381
SLC13A3	371.812	262.256	-0.503989	0.0132384
VEPH1	1.42729	13.6708	3.24244	0.0132507
JMJD7	0.769267	9.9666	3.73929	0.0132518
TMA16	657.003	518.601	-0.341138	0.0132652
FAM160A2	416.2	533.266	0.357509	0.0132658
ACHE	228.312	160.237	-0.511609	0.0132679
IFT57	1202.36	979.217	-0.296081	0.0132833
SCNM1	484.87	375.07	-0.369966	0.0132932
FNDC4	205.696	124.306	-0.726074	0.0132945
ACAT1	1857.98	1528.73	-0.281331	0.013296
ZXDC	737.828	918.615	0.31608	0.0133235
NCBP2-AS2	245.297	170.511	-0.524394	0.0133476
KANK1	266.743	366.942	0.45903	0.0133639
C3	174.526	112.946	-0.62804	0.0133984
VGLL4	316.176	431.849	0.448646	0.0134135
TPST2	470.162	363.418	-0.371596	0.0134225
PTPN5	112.069	67.9562	-0.721791	0.0134273
MBNL1-AS1	14.5573	46.7194	1.68821	0.013428
C1orf61	54.9957	92.5334	0.751417	0.0134673
KLHL35	0	5.66755	4.80958	0.0134847
AC016727.3	0	5.66755	4.80958	0.0134847
C22orf46	613.256	484.414	-0.340496	0.0134862
ARFRP1	472.234	358.566	-0.397217	0.0134932
METTL2B	798.102	639.662	-0.319358	0.0134953
COG3	467.232	619.304	0.406736	0.0135159
ARHGAP23	80.3631	43.3354	-0.891689	0.0135209
CUL4A	902.564	729.27	-0.307889	0.0135324
AK2	6134.89	5133.52	-0.257012	0.0135447
TBX3	710.222	529.888	-0.422831	0.013545
MAP7D2	603.739	768.194	0.346956	0.0135487
AC107294.3	8.54064	0.293256	-4.72632	0.0135552
LINC02519	0	5.6565	4.80702	0.0135604
ABCA7	984.854	731.764	-0.42878	0.0135639
NPR3	1.4551	11.7552	3.00817	0.0135659
FGL1	0	5.69415	4.81574	0.0135836
AC009242.1	1.1539	12.2902	3.45016	0.013597
NADK2-AS1	4.29288	20.291	2.22881	0.0135981
MAML1	1200.75	1561.63	0.379169	0.0136216
AL445928.2	0.356821	7.46302	4.24483	0.0136482
MAST3	453.739	343.621	-0.401087	0.0136633
REPIN1	2541.13	2107.55	-0.269891	0.0136734
COQ7	438.596	331.937	-0.40155	0.013675
AL442125.1	11.6686	42.955	1.87878	0.0136818
KIAA1549	573.49	791.027	0.463392	0.0137006
LINC00240	6.58966	26.9385	2.0315	0.0137121
SYF2	503.807	390.121	-0.369008	0.0137204
SELENON	2566.18	2075.37	-0.306161	0.0137277
DDX4	0	5.71005	4.81944	0.0137374
AL132780.5	2.58119	14.9257	2.53695	0.013742
GCN1	3853.7	4555.56	0.241409	0.0137503
TIMM10B	265.511	359.767	0.439024	0.0137574
AP001931.1	0	5.65442	4.80654	0.0137746
AL035411.1	47.8388	22.4664	-1.08883	0.0137972
AC008543.1	19.2862	47.6887	1.30266	0.0137995
AL138920.1	0.356821	8.24679	4.38607	0.0138239
AKR1C3	5.08838	0	-4.94372	0.0138584
OARD1	401.358	297.788	-0.430684	0.0138707
KLHL36	650.741	815.33	0.324734	0.0138863
AC092683.1	1.42886	12.5067	3.1122	0.0138943
AC107918.4	47.037	84.6234	0.849072	0.0139014
TAF15	2169.07	2619.37	0.272153	0.013915
ADARB1	475.882	607.337	0.351908	0.0139185
SMPDL3A	62.8006	111.635	0.829339	0.0139224
AL136295.6	57.3113	17.7785	-1.69113	0.0139238
EPM2A	79.1037	130.913	0.726955	0.0139297
LBH	294.943	194.074	-0.6036	0.0139362
MELTF	620.395	485.798	-0.352317	0.0139364
THUMPD1	631.008	816.22	0.370835	0.0139557
NASP	4802.95	5558.78	0.21086	0.0139561
ENTPD3-AS1	105.423	58.986	-0.836854	0.0139617
AC126474.2	104.352	56.9796	-0.873658	0.0139695
KLRG1	56.5232	28.1765	-1.0037	0.0139727
OR7E12P	0	5.92522	4.87446	0.0139951
DZANK1	68.2841	119.633	0.807779	0.0140195
NUDCD2	970.038	746.334	-0.377747	0.0140255
WBP2NL	25.6481	5.06791	-2.33884	0.01403
ZNRF2P2	1.53853	13.219	3.13714	0.014035
FAM184A	510.248	649.268	0.347152	0.014051
GLIPR2	255.847	181.119	-0.497568	0.0140766
CFP	5.57482	25.4315	2.19513	0.014147
ANKRD31	8.23944	31.4465	1.94113	0.0141678
CCDC137	1085.06	871.331	-0.316205	0.0142285
GNG5	147.893	80.7862	-0.871799	0.0142342
ZNF214	15.9027	47.0848	1.56178	0.0142728
ZNF385C	73.1742	39.7444	-0.882257	0.014303
PAIP1	1028	840.787	-0.290148	0.0143222
GDF11	626.735	483.314	-0.37468	0.014328
RCBTB2	17.3704	41.3862	1.25652	0.0143526
PDP1	397.118	582.215	0.5522	0.0143604
FPGT-TNNI3K	8.30764	26.8142	1.68283	0.0143628
MTCO2P12	10.0792	0.899804	-3.48867	0.0143646
TRMT44	205.348	301.895	0.556998	0.0143801
NAPA	543.239	414.112	-0.392032	0.0144013
AC138956.2	16.1908	50.4395	1.63361	0.0144085
EFNA5	375.459	286.416	-0.390532	0.0144091
EID1	1828.83	1524.59	-0.262564	0.0144131
UEVLD	183.669	267.719	0.543411	0.0144177
AL844908.2	24.6753	5.77189	-2.09821	0.0144247
JAK2	45.5011	94.2476	1.05334	0.0144267
TAF4B	462.095	666.487	0.527504	0.0144281
AC099778.1	149.481	31.6886	-2.23795	0.0144282
AC008280.3	20.3703	5.42336	-1.90927	0.0144353
Z94721.2	6.85884	27.2034	1.98179	0.0144487
LINC01089	73.2681	119.95	0.7108	0.0144578
EGLN2	46.0311	89.3307	0.958722	0.0144773
IGSF1	13.8982	2.11497	-2.72096	0.0144784
PTGER4P2	2.25218	13.7682	2.62915	0.0145363
EID3	1.07046	11.0398	3.34592	0.0145476
GOLGA6L10	123.221	225.321	0.869218	0.0145513
AC100832.1	15.5144	1.51292	-3.36458	0.0145607
GALNT3	48.8966	88.3608	0.852604	0.0145645
Z98048.1	0	5.7477	4.82814	0.0145884
AC027601.2	1.78411	14.5143	3.00629	0.0145954
C1QBPP2	7.9356	0.293256	-4.62376	0.0146102
2023-03-03	128.624	74.8562	-0.782899	0.0146161
PCK1	40.7994	17.6365	-1.20792	0.014634
ENTPD3	0	6.08311	4.90948	0.0146805
AC009403.2	31.1663	62.7801	1.01135	0.0146908
HMGA1P3	6.6563	0.293256	-4.36655	0.0147138
AL049796.1	3.02144	16.6987	2.48539	0.0147277
AL021407.3	0.384633	7.56286	4.26214	0.0147404
AL732414.1	1.4551	11.3887	2.96332	0.0147787
ATP1B3-AS1	2.86716	19.3004	2.73913	0.0147808
RNY1P13	0	5.72076	4.8219	0.0147835
STAT5B	1183.55	1450.11	0.292702	0.0148021
EIF4H	8185.18	6675.28	-0.294134	0.0148064
CENPX	1113.77	740.424	-0.588757	0.0148194
USP38	460.378	590.28	0.358499	0.0148317
CCDC50	547.049	684.943	0.324608	0.0148357
AC010285.1	0	7.09652	5.13447	0.0148397
C2orf16	12.7595	32.68	1.35459	0.0148532
VANGL2	638.125	801.362	0.328042	0.0148676
ZNF664	2229.35	3019.55	0.437765	0.0148838
SOCS1	26.1372	8.06266	-1.69409	0.0149278
COPA	4027.91	4693.82	0.220664	0.0149503
MRPL23-AS1	18.5107	46.0548	1.31851	0.0149617
AC087491.1	9.72601	0.606549	-4.01466	0.0149894
UQCR10	1389.73	1044.3	-0.41204	0.0149906
GATA3	464.737	161.379	-1.52608	0.0150107
FAM155B	535.832	404.465	-0.40544	0.015025
NCAM1	792.196	632.294	-0.325607	0.0150422
TTC7A	493.966	382.119	-0.370215	0.0150425
SRP72	2957.57	2478.54	-0.254891	0.0150667
ECM1	8.66132	26.9744	1.63169	0.0150811
NME2	43.336	78.6263	0.860351	0.015115
COPRS	475.176	360.938	-0.396498	0.0151243
AC136604.2	6.92654	22.5352	1.69902	0.0151274
AC011465.1	11.9582	0.595494	-4.32354	0.0151454
COX18	514.608	395.974	-0.377725	0.0151656
MICAL1	509.86	388.044	-0.394287	0.0151796
ZNF576	243.817	170.336	-0.516207	0.0152658
HSD11B2	93.9144	51.9151	-0.854318	0.0152809
AC027237.3	0.769267	9.55588	3.67988	0.0152849
AC009119.3	0	5.39434	4.73772	0.015335
NRF1	455.822	324.315	-0.491804	0.0153377
CTCF	1219.44	997.691	-0.28986	0.0153378
AL139100.1	14.0446	37.2481	1.41206	0.0153395
AC010547.1	0.741455	9.26504	3.65531	0.0153738
AL606760.3	0	7.21225	5.1565	0.0153988
MAGEB6	0	6.10522	4.91438	0.015403
SRGAP1	117.316	178.561	0.605551	0.0154038
ACAD9	979.867	801.133	-0.290269	0.0154309
DMBX1	202.598	137.732	-0.55727	0.0154472
CXorf67	33.1487	11.9106	-1.47519	0.0154524
RHEB	1705.98	1393.87	-0.291342	0.0154603
ANKRD26P1	0.713643	9.8025	3.75766	0.0154665
NCBP2-AS1	1.09828	10.2353	3.21941	0.0154792
AC092641.1	0	5.64786	4.80497	0.0154809
AL445435.1	0	6.01678	4.89486	0.0155018
LINC00271	0	5.41886	4.74368	0.0155388
SCD5	627.901	464.515	-0.434878	0.0155458
IFITM3	18.4115	43.0928	1.22955	0.0155583
OR10AD1	0	5.42992	4.74635	0.0155696
SLC25A13	722.447	898.993	0.314886	0.015614
MAP1LC3B2	63.5951	32.7501	-0.957266	0.0156167
AC006511.3	5.80202	21.7124	1.89769	0.0156217
LINC02249	10.5352	29.0518	1.45954	0.0156218
VWF	6.27639	0	-5.24441	0.0156297
SAMD14	134.96	86.586	-0.639106	0.0156402
SLC2A12	165.17	243.331	0.55889	0.0156445
AC093752.2	0.743029	9.01601	3.61416	0.0156489
PMS1	667.411	833.537	0.320798	0.0156615
AC004918.3	17.6364	44.3495	1.33169	0.0156624
Z98884.2	1.53853	12.5952	3.068	0.015664
OSCAR	31.2534	10.2447	-1.61026	0.0156731
HECA	752.63	594.791	-0.339895	0.0156926
TGM2	135.709	87.5518	-0.631279	0.0157026
RAB20	73.9025	36.6581	-1.01317	0.0157116
RAMP2	34.1846	12.8549	-1.40915	0.0157131
ZXDA	26.6294	57.175	1.10121	0.0157138
L3MBTL1	307.659	758.573	1.30166	0.0157281
MIR583HG	6.52983	0	-5.30329	0.0157301
GOLGA8Q	3.96544	18.2897	2.19649	0.0157438
GMDS-DT	53.996	92.7157	0.779074	0.0157495
MORF4L2-AS1	13.3184	100.692	2.91964	0.0157675
KDM1A	3878.53	3239.31	-0.259886	0.0157743
KCNK1	286.574	208.199	-0.461765	0.0158358
COCH	460.795	598.726	0.377913	0.015839
C7orf50	1294.41	930.493	-0.476052	0.015843
AC010642.1	0	5.44097	4.74903	0.0158547
AOC2	84.5017	133.945	0.66535	0.0158667
PPP6R1	2103.3	1709.82	-0.298719	0.0158754
AP003072.2	1.78411	14.2856	2.98527	0.0158802
RF00019	0	5.70348	4.81793	0.0158892
TBX18	271.233	378.637	0.480178	0.015899
DHRS13	189.591	130.671	-0.537629	0.0159019
AL138686.1	0.356821	7.15836	4.18482	0.0159106
AC103591.4	4.03628	19.0983	2.24411	0.0159166
TSPEAR	29.2017	60.5135	1.05396	0.0159183
TBCC	339.768	247.901	-0.453929	0.0159288
ANKRD44	68.5533	114.782	0.742293	0.01593
PHTF1	428.126	549.445	0.360187	0.0159333
NDRG4	962.511	745.539	-0.368576	0.0159572
FTH1P2	20.5849	5.4275	-1.9252	0.0159574
ZFHX4	480.367	723.015	0.589365	0.0159584
PITPNM2	143.274	218.77	0.610848	0.0159731
FAM228B	33.7322	66.0156	0.96899	0.0159793
MIR3685	9.18816	26.8877	1.55163	0.0160243
KCNMB3	4.50435	20.6737	2.21101	0.0160265
GFI1	277.646	379.861	0.452975	0.0160398
AC008124.1	144.867	226.205	0.64436	0.0160446
TLR6	13.1672	33.6465	1.35255	0.0160453
RPL23AP42	64.3428	33.1421	-0.954809	0.0160652
MTHFD2L	173.235	241.908	0.482697	0.0160667
SAMD15	4.67751	18.8893	2.00354	0.0160793
OR11H13P	0	5.36773	4.73123	0.0160848
ATP5MC1P4	0	5.36773	4.73123	0.0160848
ISG20L2	1644.96	1364.79	-0.269355	0.0160895
LSG1	361.425	474.035	0.391472	0.0161548
TSPY26P	36.2803	12.0104	-1.59684	0.0161646
AC144530.1	54.0511	100.537	0.896763	0.0161781
AC060780.3	3.22084	16.4721	2.34077	0.0161835
WDR3	1257.88	1524.02	0.277085	0.0161915
CYP4F3	0.384633	7.42709	4.23845	0.0161958
MARC2	306.859	437.86	0.513861	0.0162195
AL353593.3	0.358395	7.41603	4.23651	0.0163308
ABCG4	96.4762	145.222	0.590475	0.0163423
TUBB8P2	0	5.38121	4.73453	0.0163555
TRABD2B	75.2096	40.7091	-0.883519	0.0163691
EYA2	226.58	153.605	-0.560296	0.0163769
KSR1	196.447	282.232	0.522884	0.0163915
ARVCF	966.452	768.289	-0.331311	0.0163924
AVEN	106.5	62.14	-0.774988	0.0163932
AL450263.1	3.67946	18.7643	2.35185	0.0163934
CFL1P1	51.8577	20.9421	-1.30908	0.0164046
JDP2	357.483	251.596	-0.506047	0.0164142
DCAF13P3	0	5.44547	4.75014	0.0164173
GALNT14	19.4221	3.68351	-2.40865	0.0164363
TMEM80	763.535	611.987	-0.31914	0.0164434
AP001033.2	35.753	13.8439	-1.36889	0.0164528
SNORD3J	5.0931	0	-4.94484	0.0164594
AC084864.1	25.1218	8.387	-1.58031	0.0164779
MICU1	1162.32	966.004	-0.266813	0.0164879
FAM157A	82.2532	134.619	0.710215	0.0164993
AC036108.1	0	5.36324	4.73012	0.0165102
RPL4P4	345.569	226.425	-0.609369	0.0165175
CCDC110	121.046	58.0963	-1.06018	0.0165326
AC017116.2	101.369	11.4837	-3.14289	0.0165545
AC004777.1	0	5.4009	4.73931	0.0165834
BANP	425.565	321.339	-0.405055	0.0165872
CELF4	274.367	57.9463	-2.2433	0.0166039
NAA38	949.643	633.447	-0.583891	0.0166337
RN7SKP150	2.58591	13.4439	2.38493	0.0166414
SLC26A6	948.545	749.693	-0.339025	0.016643
STAB2	9.15248	28.5229	1.64119	0.0166473
CASC9	106.5	64.189	-0.731528	0.0166527
SNORD100	2.91492	14.1589	2.27587	0.0166587
ZNF695	29.3391	59.7304	1.02601	0.0166627
ARHGAP24	27.0749	57.0562	1.07481	0.0166689
NPHS1	20.5718	3.84134	-2.41683	0.016698
PHAX	897.376	655.747	-0.452821	0.0167162
ANKRD49	240.23	321.666	0.421437	0.016746
SGSM3	50.135	107.706	1.1045	0.0167911
AC093726.2	1.45667	10.9866	2.91224	0.0168017
AC092821.3	2.99363	16.3319	2.45927	0.0168042
AMH	672.081	532.704	-0.335459	0.0168249
RNU6-1053P	0	5.44754	4.75065	0.0168602
PPP2R5A	703.908	561.806	-0.325102	0.0168686
PPEF1	16.5455	3.90595	-2.08297	0.0168743
NPIPB5	660.497	913.094	0.466831	0.0168853
SEC63	2145.89	2590.72	0.271831	0.0168856
RPL24P8	195.139	102.73	-0.925139	0.0168895
EMC3-AS1	361.23	562.199	0.637705	0.0168912
CBX3P9	20.3268	4.45687	-2.184	0.016912
KCNAB2	398.151	271.041	-0.5541	0.0169225
CETN2	509.898	381.799	-0.41656	0.0169247
NOP53-AS1	27.1987	8.06266	-1.75437	0.016937
NACC1	1314.78	1064.93	-0.303942	0.0169587
AL627230.1	8.06837	0.308802	-4.64565	0.0169596
CDH17	0	5.35668	4.72851	0.0169695
ANG	52.2691	25.3638	-1.04195	0.0169966
PAXX	1160.71	829.017	-0.485236	0.0169972
MRPL18	1021.54	816.911	-0.322193	0.0170139
CTBP1	2205.76	1808.69	-0.286459	0.017014
SLC39A14	1384.99	1721.67	0.313978	0.0170237
DCT	17.2964	39.0025	1.1753	0.0170324
AC008434.1	2.88238	16.6987	2.52579	0.0170624
TXNDC9	367.226	254.103	-0.531086	0.0170926
DLX3	31.499	11.9772	-1.39448	0.0171376
NME7	347.688	240.776	-0.52982	0.0171468
AC093724.1	30.4852	62.1436	1.02754	0.0171557
NAA30	552.078	706.007	0.355181	0.0171661
GDNF-AS1	33.7711	64.9904	0.941343	0.017192
TMCC3	163.014	228.712	0.487982	0.0172106
GRIP2	215.857	291.134	0.4308	0.0172287
ELAC2	2196.89	1840.42	-0.255374	0.0172657
OPTN	673.338	523.516	-0.362418	0.0172884
CYP2R1	491.311	334.05	-0.556865	0.0172926
MKRN2OS	10.3436	29.5802	1.52058	0.0172959
RANBP3	1589.14	1310.84	-0.277485	0.0173446
FAM89B	55.4448	27.372	-1.01885	0.0173687
GRIA4	1.12609	10.142	3.19205	0.0173735
MIR4777	6.83575	0	-5.36996	0.0173772
FAM107B	449.611	569.583	0.341038	0.0173774
DIAPH1	2286.73	2679.11	0.228475	0.0173827
AC002550.1	6.50359	0	-5.29783	0.0174011
MKNK1-AS1	1.86754	12.2643	2.72976	0.0174074
FKBP1C	151.892	100.651	-0.593577	0.0174149
AC087343.1	13.0313	2.3951	-2.43962	0.0174276
AL078587.1	0.356821	6.88514	4.12815	0.0174306
RGL2	567.331	449.966	-0.333927	0.0174498
BCL2L11	339.252	445.023	0.39155	0.0175156
NMT2	472.318	602.463	0.351284	0.0175207
STYX	276.172	380.552	0.463022	0.0175347
LINC01632	0	5.37015	4.73181	0.0175438
ZNF561-AS1	76.9753	37.1407	-1.05177	0.0175507
AL158839.1	3.32579	14.6901	2.14915	0.0175747
AL121899.1	20.1017	4.81024	-2.06159	0.0175806
RRP36	863.38	690.323	-0.322237	0.0176034
FADS1	1749.71	1466.3	-0.254892	0.017622
PGBD1	187.977	287.662	0.614426	0.0176294
AL390719.3	3.68576	15.8607	2.10985	0.0176429
AC044860.1	39.5867	73.4476	0.891293	0.0176867
RASA4CP	42.7299	15.0013	-1.51192	0.0176952
MIR4534	11.4608	0.617604	-4.23693	0.0177127
IL4R	313.468	236.152	-0.408826	0.0177218
ZNF165	93.4406	50.187	-0.897892	0.0177254
CPSF4	1136.1	938.446	-0.275637	0.0177301
FAM151B	33.7847	63.4868	0.911499	0.0177492
GOLGA5	420.248	550.249	0.389029	0.0177615
FZD8	365.42	269.434	-0.438856	0.0178026
CEPT1	568.617	732.676	0.365134	0.0178032
PHEX-AS1	8.08359	0.586511	-3.76488	0.0178055
AL645933.2	64.963	31.4994	-1.04513	0.0178143
KDM6B	989.882	796.858	-0.313314	0.0178201
ADNP-AS1	4.00847	19.3649	2.27061	0.0178429
TATDN3	553.854	408.892	-0.437147	0.0178442
LYAR	1185.15	854.026	-0.472742	0.0178588
CRAMP1	354.014	454.425	0.360196	0.0178839
C20orf204	96.5077	56.0342	-0.786101	0.0178922
MLEC	2114.6	2583.93	0.28925	0.0179415
AC124319.4	19.4242	3.27487	-2.56748	0.0179835
AKIRIN2	1215.53	1000.81	-0.280453	0.0179924
FAM43A	134.405	87.4323	-0.619276	0.0179986
PTMAP4	21.4408	6.5874	-1.70374	0.0179986
INHBB	93.5098	53.5351	-0.805233	0.0180124
PYCR3	709.125	549.55	-0.367576	0.0180252
AC004918.1	5.0931	19.7649	1.95289	0.0180278
SLC2A4RG	1137.2	882.486	-0.365666	0.0180697
UQCR11	490.407	370.318	-0.40465	0.0180718
C1orf123	516.7	400.398	-0.367316	0.0180994
AC011498.1	32.3753	10.5265	-1.62303	0.0181023
AGAP13P	14.0509	35.1052	1.32526	0.0181207
LSM11	657.226	808.389	0.298315	0.0181517
AC016205.1	115.929	167.737	0.532685	0.0181646
STIP1	6463.33	4874.48	-0.407064	0.0181713
ABL1	1634.12	1346.93	-0.278911	0.0181891
COLEC11	57.6865	27.1499	-1.08849	0.0182007
DVL2	1638.79	1374.34	-0.253997	0.0182054
CISH	82.9553	47.949	-0.790123	0.018241
RNF11	849.576	691.961	-0.296271	0.0182428
MAD2L1BP	359.272	256.414	-0.486905	0.0182549
MMP23B	29.4656	9.96418	-1.56819	0.0183069
RDH16	17.0834	40.0266	1.22437	0.0183256
DRAP1	1226.58	848.237	-0.531886	0.01833
ABCB7	1095.85	905.16	-0.275534	0.0183327
AC092135.3	9.69505	0.617604	-3.99781	0.0183539
AL445931.1	1.42729	13.0304	3.1743	0.0183678
GADD45A	1313.34	1692.33	0.365919	0.0184205
AL606534.1	2.49775	17.1291	2.76346	0.0184241
AL592114.1	5.05427	0	-4.93483	0.0184295
ZNF25	46.9971	82.5405	0.811108	0.0184302
ABCA10	1.43043	11.0066	2.92684	0.0184303
EML2-AS1	23.578	5.13217	-2.20353	0.0184355
AC107993.1	17.9953	2.42827	-2.8967	0.0184448
CTNND1	1737.95	2048.62	0.237147	0.0184708
CYP26B1	221.377	303.066	0.452506	0.0185045
AC006450.3	22.1235	6.57841	-1.74719	0.0185154
SLC39A11	325.194	239.835	-0.439065	0.0185269
ARHGAP27P2	40.1834	17.4915	-1.20273	0.0185273
CCDC91	339.316	254.33	-0.416071	0.018537
CRB2	27.0256	5.66375	-2.25286	0.018538
PPP3CA	1211.68	863.953	-0.488154	0.0185472
AL513523.2	0	5.45859	4.75339	0.0185505
LINC02449	8.00172	23.7369	1.56459	0.0185586
DCTN5	1156.12	1377.1	0.252528	0.0185736
NFKBIA	254.557	187.937	-0.437634	0.0185793
TESMIN	221.638	155.229	-0.513141	0.0185883
NADSYN1	660.5	815.106	0.303122	0.0185974
AC092119.2	12.6698	33.6282	1.4029	0.0186011
ADCY10P1	81.0688	125.708	0.633333	0.0186149
PARD6G-AS1	36.9038	70.9108	0.941816	0.0186159
BMS1P21	0.384633	6.93385	4.13727	0.0186295
PEAK3	29.5936	5.40746	-2.45401	0.0186344
ZNF639	609.033	488.433	-0.318117	0.018642
MSC	15.22	3.00165	-2.34034	0.0186593
HMOX1	346.885	241.381	-0.522571	0.0186661
SH3RF1	181.299	253.856	0.484413	0.0186673
AL445309.1	5.17024	18.5802	1.85052	0.0186816
AL162171.3	7.70525	25.9931	1.75562	0.0186848
UQCRQ	1352.71	949.472	-0.51041	0.0186907
DARS	4183.55	1355.25	-1.62618	0.0186931
RNA5SP217	0	5.34562	4.72575	0.0186978
ZEB2	255.548	341.239	0.41741	0.0187212
ENPP7P4	0.769267	9.02465	3.59584	0.018726
DCAF11	825.214	635.651	-0.3762	0.0187281
AC092658.1	0.356821	6.93385	4.13727	0.0187298
SLC4A4	54.4641	91.3535	0.744972	0.0187511
PELI2	315.098	434.71	0.463869	0.0187917
GZF1	460.75	582.393	0.338241	0.0188077
AC132812.1	26.9894	56.774	1.07689	0.0188234
MEF2D	741.904	606.443	-0.290844	0.0188518
EMC3	825.612	637.388	-0.372737	0.0188618
AC027612.3	42.1385	19.2448	-1.13166	0.0188629
RPL7AP66	30.9732	11.684	-1.4047	0.0188635
ATOH8	46.3821	16.3965	-1.50277	0.0188781
NR1D2	1062.95	1356.26	0.351549	0.0189073
AC019080.1	46.7494	84.2324	0.851238	0.0189208
UQCC1	843.388	1040.18	0.302904	0.0189433
RDH13	275.777	364.767	0.403054	0.0189672
RHBDL1	106.668	159.893	0.583823	0.0189864
AC027796.4	9.60375	29.4711	1.62092	0.0190352
KCNA7	13.1704	32.0133	1.28135	0.0191077
RF00019	0	5.10108	4.65691	0.0191096
CHST2	373.407	281.211	-0.409603	0.0191103
AC020656.2	0.356821	6.84748	4.12104	0.0191243
ODF3B	20.6547	45.0811	1.12862	0.0191412
FOXCUT	94.8075	56.3585	-0.75044	0.0191703
PMS2CL	127.515	186.081	0.544971	0.019175
INIP	578.005	440.248	-0.393027	0.0191783
LINC00957	63.0263	31.8932	-0.982443	0.019195
OPRL1	128.245	82.2445	-0.640059	0.0192111
PPP1R12C	1269.26	1046.44	-0.278614	0.0192189
AL023803.2	19.6787	4.76809	-2.04327	0.0192438
SHLD1	52.1684	25.1016	-1.05356	0.0192474
HERC5	539.226	396.778	-0.442723	0.0192581
DCTN3	1025.05	767.422	-0.417296	0.0192676
BLMH	1011.3	803.716	-0.330976	0.0192859
NFXL1	333.279	429.618	0.366359	0.0192894
TUBGCP4	464.349	579.849	0.320466	0.0193142
SMG8	357.297	458.312	0.35905	0.0193315
RPGR	212.74	294.926	0.470419	0.0193455
AC007036.1	0	5.09452	4.65523	0.0193693
NSUN6	188.975	269.38	0.510147	0.0193776
CHPF2	495.643	619.855	0.322656	0.0193871
PQLC2	487.969	350.731	-0.475783	0.0194136
TMCO4	155.159	103.173	-0.589197	0.0194187
DMTN	177.814	122.698	-0.53514	0.0194659
SKAP1	16.5502	4.18815	-1.98034	0.0194784
HIST1H4E	3.32579	14.7654	2.15539	0.0194887
RAMACL	88.1051	51.9372	-0.762285	0.0195112
ALG13-AS1	1.92317	13.9903	2.89395	0.0195178
TNC	54.3502	26.6415	-1.02896	0.0195814
TWF1P1	22.825	49.3293	1.10807	0.0196094
AF131215.2	0	5.09659	4.65575	0.0196205
AC087163.3	3.73509	18.3021	2.30306	0.0196281
SEPT5-GP1BB	4.67436	18.2783	1.95692	0.0196425
RAB31	630.489	492.373	-0.356941	0.0196844
TYMS	537.862	423.261	-0.345806	0.0196858
AC004023.1	0.356821	6.8385	4.11932	0.0196999
PROK1	2.52556	14.6701	2.5293	0.0197057
CASTOR3	113.338	180.045	0.668751	0.0197068
HOXA1	252.141	180.829	-0.478876	0.0197161
SOX7	102.334	55.2839	-0.889689	0.0197565
IL17F	0	5.33215	4.72238	0.0197712
AC011511.5	0	5.33215	4.72238	0.0197712
AL391058.1	8.81874	26.8521	1.60882	0.0197729
FAM87B	0	5.07897	4.65122	0.0198083
SPON2	42.2304	18.9049	-1.1612	0.0198363
SNX18P9	1.43358	11.7286	3.01641	0.0198537
AC027514.2	0.356821	6.89654	4.1303	0.0198561
IMPDH1P5	0	5.07448	4.65006	0.0198567
RN7SL364P	10.829	0.888749	-3.60062	0.0198579
IGFBP6	55.3394	23.3262	-1.2436	0.0198606
ARRB1	315.799	229.401	-0.461362	0.0198628
GDAP2	336.587	434.526	0.368302	0.0198727
AP000813.1	27.9103	54.704	0.971525	0.0198856
YWHAQ	5134.09	4292.9	-0.258084	0.0198948
SNCG	75.058	40.1938	-0.900189	0.0198991
OTOP2	6.37662	0.297747	-4.30241	0.019917
RF00017	0	5.09901	4.65639	0.0199235
RHOXF1P3	73.1836	41.5868	-0.814884	0.0199467
RPL23AP20	2.58591	12.9061	2.32516	0.019987
P2RY4	0.713643	9.00668	3.63426	0.0199925
TP53TG1	89.2962	51.8111	-0.783283	0.0200109
KDSR	662.152	518.887	-0.351782	0.0200176
AC145285.1	12.6593	1.79754	-2.81749	0.020024
UMAD1	307.95	229.928	-0.420925	0.0200244
NAGA	842.409	683.654	-0.301318	0.0200437
MIEN1	290.78	191.291	-0.603208	0.0200677
PEG13	12.3891	2.09286	-2.56483	0.0200679
AC011416.3	7.8847	0	-5.57577	0.0201
DPM3	453.811	308.135	-0.557831	0.0201076
LHFPL4	0	5.08104	4.65174	0.0201177
SNRK	284.474	368.369	0.372681	0.0201307
CYP19A1	0.715217	8.61358	3.56976	0.0201668
LINC00622	15.0904	3.61926	-2.06201	0.0201914
GLE1	1243.45	1042.29	-0.254467	0.0201979
ZBTB49	43.7017	82.7116	0.918229	0.0201986
TAF4	472.536	612.542	0.373758	0.0202209
TMEM106C	3147.35	2519.87	-0.320607	0.0202219
AC092798.1	0	5.06999	4.64889	0.0202382
AC026954.1	0.384633	6.59638	4.06609	0.0202633
TIMM29	438.527	342.393	-0.356942	0.020285
HMGCLL1	77.5352	44.6901	-0.795377	0.0203212
LINC01686	17.7136	4.77673	-1.88695	0.0203729
SLC35G1	230.202	309.622	0.427145	0.0203874
AL157786.1	0	5.10764	4.65859	0.02039
AC146944.3	12.3891	1.77301	-2.79712	0.0204198
SMAD9-IT1	0.356821	6.61192	4.06913	0.0204292
LAS1L	2031.38	1725.47	-0.235494	0.0204316
AL513477.1	28.4172	59.6925	1.06814	0.0204419
ARHGAP42	68.081	109.91	0.689173	0.0204565
SLC26A1	13.4747	32.8551	1.28398	0.0204712
GBAP1	64.7075	102.824	0.667534	0.0204819
RPS6KL1	673.85	527.704	-0.352783	0.0205036
AC020916.1	57.8193	21.2792	-1.4428	0.020511
AHRR	376.186	485.165	0.366649	0.0205257
RAD54L	1068.54	1279.43	0.259616	0.0205518
GCSHP5	109.483	62.0115	-0.819933	0.020596
LINC00461	16.8792	38.0878	1.17497	0.0206015
NDUFAF6	257.123	337.306	0.391227	0.0206026
NPLOC4	3124.26	2634.1	-0.246138	0.0206052
SLC27A6	39.0473	75.7166	0.956935	0.0206172
UGP2	788.758	629.66	-0.325443	0.020626
CPSF7	1510.09	1812.04	0.262867	0.0206324
ERVFRD-1	0	5.32766	4.72123	0.0206663
ELOVL5	1967.47	2324.38	0.240548	0.020668
FIP1L1	328.775	437.644	0.412404	0.0206865
SUSD1	61.1744	102.117	0.736968	0.0206954
DSCR8	0.384633	6.57634	4.06217	0.0206973
PTPRS	1687.89	2029.54	0.265677	0.0207011
AL133396.2	6.44954	0	-5.28646	0.0207047
ULK4	56.7677	94.0591	0.728717	0.0207077
ATG2A	660.777	802.188	0.279599	0.0207161
NDUFB8P2	0.356821	6.84541	4.12061	0.0207316
BX322639.1	1.07361	10.6001	3.28447	0.0207391
AL133230.1	1.09828	9.63361	3.13202	0.0207476
SMC4	2698.46	4870.04	0.851746	0.0207637
ZNF549	56.5824	102.536	0.854657	0.0207791
UCK2	2217.88	1809.45	-0.293483	0.0208036
AL356274.2	4.75937	17.3761	1.86825	0.0208163
CYSRT1	81.2876	45.4527	-0.838913	0.0208189
LPL	39.1832	78.817	1.00784	0.0208416
KDM2B	723.011	891.909	0.302524	0.0208529
MELTF-AS1	61.4673	113.108	0.880659	0.0208552
EPN2-AS1	0.356821	6.82745	4.11718	0.0208599
BHLHB9	154.034	218.019	0.50115	0.020873
C9orf3	143.29	203.922	0.509255	0.0209005
CREB3	644.835	511.275	-0.334395	0.0209351
AC099336.2	55.5251	23.6626	-1.22964	0.0209643
AC010642.2	22.6288	45.8679	1.01781	0.0209672
PACSIN2	1284.85	1076.63	-0.255333	0.0209862
RABGAP1L	622.485	764.829	0.297013	0.0209993
SCAMP5	394.7	290.37	-0.443505	0.0210502
AC093162.2	4.42092	18.9425	2.10199	0.0210528
BRS3	4.73471	0	-4.83942	0.0210972
LIPT2	60.761	32.375	-0.908351	0.0210999
DZIP1L	133.841	195.149	0.543401	0.0211088
SPTY2D1OS	11.6828	30.6583	1.39002	0.0211216
MTMR2	722.99	881.391	0.285593	0.0211217
GNPDA1	710.689	562.536	-0.337097	0.0211293
APOLD1	101.523	155.425	0.613132	0.0211337
LINC00324	22.4467	5.95908	-1.91002	0.0211607
AC061961.1	0.384633	6.56528	4.06	0.0211696
SRSF1	1379.49	1632.37	0.242677	0.0211736
AC092902.3	8.59992	0.293256	-4.73982	0.021197
HSPA4	4830.52	4077.38	-0.244606	0.0212332
DEF6	156.393	101.737	-0.619835	0.0212426
AL031282.1	3.32894	15.0988	2.18624	0.0212524
HAT1	1747.97	1462.57	-0.256899	0.0212552
AL590094.1	239.243	155.903	-0.61716	0.0212739
ANO7	100.753	62.7352	-0.68374	0.0212834
VPS25	1074.22	882.307	-0.283633	0.0212973
RIBC1	56.5043	26.8787	-1.06911	0.0212998
TUBB8P1	0.741455	8.41395	3.51529	0.0213037
AP000347.1	517.581	130.367	-1.98927	0.0213319
SOSTDC1	22.845	47.1235	1.04701	0.0213396
HERC2P10	0.356821	6.64958	4.07649	0.0213551
ZMAT2	754.495	603.655	-0.321422	0.0213738
LINC01359	6.85412	23.4878	1.76893	0.0214095
FAM86EP	155.61	98.0787	-0.666709	0.0214182
GNRH1	12.1477	30.6555	1.33752	0.0214266
PDP2	515.309	670.031	0.378486	0.0214399
FAM95C	46.7027	100.279	1.10474	0.0214409
AC127502.2	100.163	180.448	0.847201	0.0214495
ZNF461	81.9289	133.234	0.701032	0.0214609
AC127496.7	78.8271	29.3246	-1.42727	0.0214683
ZNF829	69.553	110.787	0.673061	0.0214741
PSMD7	851.579	662.425	-0.362282	0.0214906
ZNF322	338.871	485.72	0.519395	0.0214983
MTND4P12	18.3574	5.06791	-1.85356	0.0215408
ARMC2	40.6745	71.4863	0.813399	0.0215508
MIGA2	453.487	571.947	0.334933	0.0215993
MAGIX	41.458	17.7647	-1.22374	0.0216236
MORC4	1011.33	1243.26	0.29812	0.0216283
TMEM258	983.042	739.467	-0.410506	0.0216311
GRID2	10.6894	29.5264	1.46797	0.0216668
ATAT1	253.1	346.336	0.451082	0.0216669
BRF1	978.555	795.771	-0.298459	0.0216906
VASH1-AS1	39.37	13.8169	-1.51185	0.0216983
CACNB4	232.263	366.4	0.65655	0.0217048
BLZF1	310.575	410.714	0.40296	0.0217099
AL137003.2	96.5916	151.216	0.646287	0.0217359
ZNF567	144.438	210.999	0.546237	0.0217502
FAM156B	6.62849	22.0042	1.73529	0.0217536
AP002851.1	10.1568	1.50635	-2.75851	0.0217538
CC2D1B	418.581	522.003	0.318658	0.0217643
METAP2	3155.21	2615.37	-0.270735	0.0217755
CMAS	1260.09	1054.41	-0.256927	0.0217919
KDM1B	753.819	993.083	0.39782	0.0218086
CBY1	807.269	641.41	-0.33125	0.02181
HMGB1P14	0	5.42128	4.74436	0.0218416
RPP38	262.848	179.427	-0.550945	0.0218558
ABCG5	12.6672	1.81965	-2.8075	0.0218707
SUPT6H	1880.33	2191.69	0.221125	0.0219008
NEDD1	563.382	715.885	0.344891	0.021909
RASA4DP	21.1259	6.01643	-1.81124	0.0219146
FAM69C	19.9657	5.97221	-1.74122	0.0219308
SGSH	702.881	870.49	0.308334	0.0219433
PVRIG	0.356821	6.6406	4.07474	0.0219437
AL078581.1	0	5.09244	4.6547	0.0219468
PAPLN	3.24708	16.6617	2.35213	0.0219793
HSPD1P11	0.356821	6.94042	4.13858	0.021987
KDM5C	3448.91	4104.85	0.251143	0.0219964
ZFHX2-AS1	53.5117	13.7568	-1.96048	0.0219977
AKIRIN1	1329.64	1629.81	0.29381	0.0220157
ZNF808	0.741455	8.10273	3.46127	0.0220277
Z84485.1	33.3849	63.6153	0.92656	0.0220375
VPS4B	254.445	337.079	0.405626	0.0220411
AC079807.1	23.0585	56.3734	1.28439	0.0221395
KIAA1324L	384.201	496.089	0.368262	0.0221425
MIPOL1	220.167	303.474	0.463984	0.0221499
CENPBD1	231.968	149.403	-0.635025	0.0221564
SP6	82.164	46.394	-0.822763	0.0221836
PYURF	1026.47	822.468	-0.319304	0.0221847
AC009404.1	88.8695	151.618	0.768685	0.0221904
LIN54	410.106	520.44	0.34349	0.022202
NFATC1	370.541	278.324	-0.413552	0.0222393
ZMPSTE24	752.056	960.519	0.352844	0.0222527
SSTR5-AS1	6.50045	0.293256	-4.33616	0.02226
FRMD6	190.785	269.896	0.498883	0.0222845
AP4S1	137.092	89.8914	-0.608807	0.0222893
KLHDC7B	5.91327	0.293256	-4.19584	0.0223213
YRDC	524.482	381.753	-0.457832	0.0223366
FBXO6	74.1648	28.3136	-1.39106	0.0223831
PDCD4-AS1	21.7556	52.6705	1.27796	0.0223898
MID2	345.628	445.293	0.365534	0.0223994
AL512652.1	0.769267	8.92238	3.57942	0.0224023
NPM1P39	5.08995	18.2624	1.83927	0.0224202
AC073210.1	1.48291	10.5731	2.84198	0.0224281
LTV1	402.209	535.372	0.412971	0.0224366
AC008894.3	2.88238	15.5789	2.42511	0.0224589
RPL23AP81	0	5.49867	4.7633	0.022461
AC093915.1	2.25218	13.1081	2.55787	0.022464
KCTD5	1037.44	830.103	-0.321387	0.022466
MYO18A	408.164	532.185	0.381949	0.0224719
Z97633.1	13.7607	2.72152	-2.34486	0.0224802
RNF144A-AS1	29.5186	10.7175	-1.45998	0.0225028
SH3D21	90.8693	142.783	0.65052	0.0225274
MORN4	503.09	385.203	-0.384852	0.0225295
MSH6	2409.98	2814.51	0.22377	0.0225368
ENOX1-AS1	13.7502	1.22415	-3.50148	0.022578
WDR41	1415.27	1171.02	-0.273206	0.0225919
SLC35G5	8.67863	0.606549	-3.84955	0.0225997
GBA2	1193.39	1406.89	0.237559	0.0226008
AC025678.3	5.07894	21.5777	2.08271	0.0226094
DNAJB9	351.671	258.941	-0.441228	0.0226129
LRP10	987.682	764.431	-0.369555	0.0226166
ABCA12	0	6.29829	4.96113	0.0226335
AC073389.1	8.66132	25.7904	1.56711	0.0226445
AL390719.1	94.6375	56.0345	-0.754711	0.0226595
TRIM13	463.904	342.731	-0.436877	0.0226666
PTMAP2	27.8856	10.8267	-1.36578	0.0227248
AC132219.2	16.7911	38.7075	1.2034	0.0227453
KLLN	21.5415	45.2348	1.06919	0.0227479
KLHL41	87.2681	51.7289	-0.756147	0.0227592
PRDX3	3409.08	2907.02	-0.229732	0.0227624
AHCYL2	363.241	481.336	0.406568	0.0227728
RAET1E-AS1	41.7382	85.1737	1.02638	0.022795
SMIM4	135.443	196.193	0.536197	0.0228147
AL353759.1	20.1473	3.01271	-2.74482	0.0228434
SLC25A16	236.115	321.714	0.444936	0.0228756
AEBP1	3.24235	15.4342	2.23997	0.0229171
ORAI2	1054.53	535.086	-0.978819	0.0229567
PTPRD	10.4732	29.3892	1.49786	0.0229638
AC020898.1	11.5652	1.19099	-3.27308	0.0229962
GNG3	2.16874	13.6301	2.64253	0.0230054
SH3RF3	349.761	268.28	-0.383038	0.0230115
BDKRB1	7.66799	0.586511	-3.69039	0.0230429
GALNT13	387.011	488.501	0.335528	0.0230565
RNU6-307P	0	5.05686	4.64544	0.023061
C9orf41-AS1	2.50405	13.7478	2.44259	0.0230643
ACTR1B	1626.43	1330.29	-0.289734	0.0231085
HLA-H	22.1083	7.14281	-1.62539	0.0231157
GOLGA2P7	146.767	68.1184	-1.10705	0.0231258
AP002026.1	10.5058	28.2846	1.42297	0.023141
AL035681.1	0	5.16534	4.6735	0.0231538
FAXC	212.403	294.308	0.47059	0.0231843
LINC00893	28.2723	63.3504	1.16086	0.0232387
RNU1-103P	25.4734	6.5563	-1.95684	0.0232558
MTFMT	347.59	263.271	-0.401301	0.0232765
UBE2V2	1509.03	1279.96	-0.237516	0.0232906
FAF2	1603.04	1940.69	0.275803	0.0232916
PRKAG2-AS1	101.316	60.5715	-0.740917	0.0233
AJ239328.1	5.06686	19.5221	1.93955	0.0233603
UFD1	971.741	1194.82	0.298264	0.0233776
ATP6AP2	1091.38	1350.15	0.307075	0.0233849
AL356273.2	0	5.08139	4.65183	0.0233873
LRRFIP1P1	0.741455	8.0516	3.45306	0.0234296
PCBD1	688.473	497.466	-0.468404	0.0234477
SUMO4	0	5.65926	4.80751	0.0234514
KIF20A	860.669	1045.97	0.281695	0.0234566
TMEM168	332.649	435.118	0.387081	0.0234621
PDE6C	9.40435	26.3496	1.48056	0.0234834
TM2D3	935.112	1135.79	0.280692	0.0234985
RF00019	0	5.37257	4.73234	0.0235054
ATP6V1C1	501.853	663.259	0.402932	0.0235091
TRABD2A	20.9496	6.24957	-1.74112	0.0235351
PCDHGB7	0	5.06135	4.64661	0.0235411
GLUD1P3	32.5673	62.6924	0.944507	0.0235687
EHMT2	1378.95	1150.58	-0.261237	0.0235693
AC005076.1	64.9557	34.0855	-0.931694	0.0235806
SCNN1D	399.315	307.284	-0.377674	0.0235807
CLIC5	21.9151	45.1263	1.04159	0.0235899
CLDN20	6.86199	28.858	2.0671	0.0235933
ZCCHC4	121.712	188.545	0.629653	0.0236431
PRXL2B	392.01	304.128	-0.366407	0.0236468
AC022364.1	2.49932	14.3855	2.50996	0.0236529
GOLGA8J	2.19655	13.017	2.56558	0.0236565
CABP1	105.301	66.0971	-0.672883	0.0236594
PROSER2	348.717	243.505	-0.517625	0.0236689
MBLAC1	46.7263	22.5193	-1.05251	0.0236732
ACOT13	480.78	370.557	-0.375137	0.0236934
C6orf89	1086.54	1347.86	0.31049	0.0237001
AP003392.1	4.63868	24.9417	2.41684	0.0237269
NDUFAF7	292.42	387.1	0.405269	0.0237669
HSD3B7	33.4898	11.8667	-1.49432	0.0237833
AC100832.2	8.64925	0.586511	-3.8672	0.0237888
CGA	16.5408	3.85482	-2.09529	0.0238001
AP000941.1	0.356821	6.57219	4.06133	0.0238486
DHRS4L2	145.918	89.9742	-0.695923	0.0238578
PDE3A	4.80555	19.5156	2.02639	0.0238713
GCNT7	1.07204	9.27161	3.09283	0.0238765
PCM1	1284.16	1679.8	0.387299	0.023878
AL450384.1	1.09828	9.28888	3.08016	0.023898
IFI27L1	281.726	404.744	0.522975	0.0239296
PLS1	608.165	752.738	0.30731	0.0239562
ZNF260	289.977	386.489	0.414098	0.0239658
CLDN15	317.436	412.053	0.375873	0.0240057
SNORA22B	0	4.80782	4.5713	0.0240315
PDE4DIP	828.975	997.046	0.265992	0.024032
MED17	82.3823	123.979	0.589346	0.0240432
CALM2P3	0.356821	6.29863	3.9994	0.024051
RANBP9	772.686	947.008	0.293908	0.0240671
PPIAP31	24.4098	7.82468	-1.64103	0.0240983
AC016586.1	8.62301	31.3022	1.85292	0.0241019
SLC2A1	509.593	629.767	0.305512	0.0241125
PRDM6	238.922	314.144	0.395572	0.024119
AP000873.3	0	5.31868	4.71888	0.0241311
AL132656.3	0	5.59638	4.79248	0.024148
MEIS2	301.307	213.658	-0.496886	0.0241735
COL6A3	6.26065	24.5199	1.97225	0.0242307
AC090772.1	0	4.79228	4.56706	0.0242412
AP000560.1	0.769267	9.50959	3.66892	0.024254
IRAK3	3.67946	16.5519	2.17156	0.0242614
LINC01770	36.017	16.5098	-1.12491	0.0242645
FDXACB1	45.1726	22.5483	-1.00274	0.0242661
PYROXD2	18.7667	42.8224	1.1923	0.0242752
AL049870.3	0	4.81232	4.57253	0.024281
ZNF543	82.5328	134.587	0.703617	0.0242859
ACTR3B	370.215	497.251	0.425663	0.0242874
CLDN19	4.45345	0	-4.74816	0.0243135
ITGA11	9.29468	26.0788	1.49573	0.0243371
SELENOT	967.776	788.68	-0.294816	0.0243496
NIPSNAP2	1480.13	1253.41	-0.239854	0.0243917
KRT18P7	0	4.81888	4.57431	0.0244068
AC008687.3	0	4.81888	4.57431	0.0244068
PHACTR1	315.174	108.348	-1.54068	0.0244523
PANX1	114.723	169.109	0.558124	0.0244531
B3GNT3	22.6813	7.83366	-1.53625	0.0244735
UFM1	774.044	1002.66	0.37348	0.0244937
OLIG3	5.88861	0.293256	-4.1906	0.0245066
ALCAM	1174.45	1429.53	0.283166	0.0245093
AC005332.2	5.13771	20.4806	1.99745	0.0245322
NOMO2	976.88	1360.77	0.478365	0.0245351
CDADC1	118.368	171.662	0.536333	0.024565
PRRT1	50.4525	24.426	-1.04875	0.0245892
AC005759.1	11.1843	1.50186	-2.90012	0.0245931
LRMDA	20.7088	6.0496	-1.77732	0.0246035
HSP90AB4P	4.73628	0	-4.8398	0.0246058
AC024060.1	29.962	63.2333	1.07319	0.0246182
AC024941.2	2.93801	14.3748	2.29258	0.0246353
SUPT16H	4841.32	5586.02	0.206381	0.0246481
A1BG-AS1	30.9407	66.7852	1.11508	0.0246586
AL035563.1	14.9839	36.035	1.26633	0.0246956
CLIC4P1	0	4.78122	4.56403	0.0247055
WDR1	2102.2	1720.95	-0.28854	0.0247079
LRRK1	86.7743	147.56	0.766117	0.0247128
FAM20C	339.283	253.511	-0.420278	0.0247214
ANAPC11	1795.84	1326.16	-0.437226	0.0247232
AC016737.1	2.9102	14.659	2.32904	0.0248183
NDUFA3P1	0	4.78571	4.56527	0.0248608
CCNJL	88.7479	52.798	-0.7481	0.024867
C18orf54	270.058	364.695	0.432331	0.0248764
WDR74	503.967	394.017	-0.354947	0.0248815
RF00019	5.7868	0	-5.12931	0.0249173
ZNF181	102.545	150.532	0.554222	0.0249544
ZNF614	178.172	248.89	0.481081	0.024962
AC008969.1	31.2549	60.9508	0.96054	0.0249889
ING1	304.776	225.896	-0.431631	0.0250245
TBP	480.953	612.293	0.348795	0.0250394
GH2	13.2821	1.17302	-3.49126	0.0250402
RIMS4	803.429	656.61	-0.290916	0.0250425
SCRN3	357.68	455.761	0.349635	0.0250517
LRP5L	174.679	243.44	0.478656	0.0250559
LRRC37A15P	0	4.82786	4.57678	0.0250751
RELT	406.669	299.794	-0.440645	0.0250789
EPOR	327.783	250.077	-0.390413	0.0250881
ZNF513	254.365	185.831	-0.453042	0.025096
TPM3P9	49.1674	84.524	0.779109	0.0251042
AC009630.2	1.43201	10.493	2.85658	0.0251101
BCCIP	1529.24	1286.18	-0.249495	0.0251548
MAMDC2-AS1	0.741455	8.07855	3.45712	0.0251645
CD44	9.31199	0.591002	-3.96961	0.0251942
AC004034.1	26.0154	8.11379	-1.68404	0.0252038
AP000462.3	4.42879	0	-4.74103	0.0252139
SMAD1	97.7786	144.913	0.566617	0.0252408
PPP1R3G	81.4094	45.0365	-0.852446	0.0252429
CKMT2-AS1	113.734	171.83	0.593503	0.025251
GUSBP3	23.2181	5.72974	-2.02205	0.0252535
AL136317.2	0	4.81439	4.57309	0.025262
DOT1L	2459.51	2124.74	-0.211125	0.0253119
MTHFD1	4194.54	3665.21	-0.194626	0.0253214
MTURN	658.635	810.796	0.299689	0.0253277
AC000123.1	11.4508	37.2986	1.70607	0.0253288
IFNA20P	0.384633	6.35183	4.01029	0.0253628
CHTOP	2505.41	2133.8	-0.231544	0.0253696
KIFC3	364.416	279.031	-0.38553	0.0254012
ZNF774	205.224	306.783	0.579615	0.0254113
TULP2	84.3306	36.4046	-1.21363	0.0254367
TYW3	468.797	581.14	0.310303	0.0254402
CCDC159	108.648	53.341	-1.02795	0.0254418
BTBD1	1454.03	1782.27	0.293638	0.0254518
FBXL8	114.203	163.9	0.522286	0.0254593
KIF19	13.0439	1.75953	-2.87993	0.025461
ZFP69	100.817	148.524	0.55837	0.0254685
NOX1	33.9028	12.7862	-1.40488	0.0254972
ABCC4	536.61	717.023	0.41825	0.0255096
TSR1	1168.71	1412.98	0.273623	0.0255214
BET1L	552.91	411.464	-0.425566	0.0255273
AC131392.1	42.4255	14.1237	-1.58943	0.0255335
HECW2	52.6212	87.9359	0.740518	0.0255439
CDH11	5.73118	0	-5.11635	0.0255645
SELENOF	2621.55	2161.71	-0.278078	0.0255656
CDK5R1	175.19	236.488	0.433174	0.0255748
CCDC92	663.161	519.123	-0.352807	0.0255802
FAM83G	321.374	234.341	-0.455768	0.025659
AC105760.2	13.1903	33.6485	1.35243	0.0256823
EIF5	3359.89	2889.22	-0.217709	0.0256914
AP3M2	700.428	854.207	0.286273	0.0256962
PEX14	543.499	416.976	-0.382022	0.0257046
LINC01184	344.512	261.884	-0.395304	0.025709
CAMKV	479.643	378.339	-0.342315	0.0257143
LINC02035	150.483	216.538	0.52366	0.0257199
AL662844.3	12.5701	0.895313	-3.81048	0.0257296
LFNG	64.8576	36.2744	-0.838153	0.0257351
AC008946.1	42.4308	19.5867	-1.11534	0.0257461
ANAPC15	77.1407	45.3812	-0.765403	0.0258095
CAPN14	0	5.1453	4.66839	0.025847
AC135178.5	52.3436	27.2276	-0.942342	0.025854
INTS9	343.784	261.821	-0.392082	0.0258717
SH3D19	486.847	625.323	0.360397	0.0258727
FOXRED2	1871.7	2259.38	0.271536	0.0258874
CARD14	13.4097	34.1394	1.35531	0.0259228
RF00019	0.356821	6.26097	3.99166	0.0259253
AC002400.1	0	4.76568	4.55975	0.0259515
AC063944.1	1.09828	9.22013	3.0706	0.0259974
TMEM53	110.233	68.0781	-0.693947	0.0260067
AC005300.1	11.1874	0.926406	-3.61346	0.0260707
AL354936.1	5.48088	0	-5.04997	0.0260776
DPY19L2	16.7853	38.6246	1.20106	0.0261295
AC004584.3	0.741455	7.80706	3.40733	0.0261645
AL513165.1	185.558	130.359	-0.508462	0.0261648
FXYD6	167.929	99.3422	-0.756404	0.0261875
ZNF681	5.218	20.4313	1.97729	0.026208
RF00019	8.98455	0.606549	-3.89951	0.0262185
SV2A	547.263	678.513	0.310346	0.0262271
AC100778.3	0	5.19643	4.68161	0.0262384
DYNC1I2P1	93.1918	50.6215	-0.88121	0.0262646
IFT74	556.323	427.793	-0.379535	0.0262704
AC126773.1	17.2523	1.78648	-3.27	0.0263765
ZNF446	175.756	124.078	-0.501734	0.026384
RAB6B	824.567	677.901	-0.282668	0.0263848
NBPF13P	0	4.76118	4.5585	0.0263963
SWI5	211.464	145.701	-0.53661	0.0264159
C22orf23	130.645	84.5995	-0.626935	0.0264418
SREBF2-AS1	157.672	103.154	-0.612153	0.026459
GCK	17.8972	4.74771	-1.91024	0.0264908
AC090607.2	11.8654	34.9214	1.55038	0.026502
OGFOD1	1062.15	878.873	-0.273068	0.0265074
KNOP1	709.305	573.908	-0.305094	0.0265503
RPP30	712.309	548.263	-0.377602	0.0265571
MANBAL	622.847	489.743	-0.346297	0.0266052
C11orf1	129.125	86.337	-0.580246	0.0266248
VPS45	611.398	756.045	0.306452	0.0266337
AC024580.1	4.30075	22.493	2.37811	0.0266466
PDLIM2	103.889	66.5634	-0.641624	0.0266805
HEBP2	1188.04	920.886	-0.36717	0.026691
KRT18P55	0	4.7947	4.56773	0.0267358
USP17L7	0	4.7947	4.56773	0.0267358
TMEM62	185.887	129.142	-0.52591	0.0267371
RNU6-807P	0.769267	8.42017	3.494	0.0267495
EVA1A	26.928	10.2353	-1.3987	0.0267802
FCF1P7	25.5353	6.30969	-2.01967	0.0267851
FAM216A	678.817	549.016	-0.305846	0.0267908
ASNSD1	1579.4	1271.94	-0.312466	0.0267919
AC026688.2	4.34693	0	-4.71701	0.0268026
RUBCN	318.269	402.201	0.337632	0.0268038
LSM14B	640.58	823.942	0.3634	0.0268403
SIPA1L1	406.245	518.599	0.352384	0.0268431
ASAP3	434.948	336.454	-0.370361	0.026844
RFX3-AS1	8.98298	33.3643	1.88681	0.0269026
AC092809.4	2.96582	14.077	2.25443	0.0269528
MMRN2	32.3973	8.72033	-1.89597	0.0269844
RNA5-8SN2	0.384633	6.29621	3.99889	0.0269936
ZNF438	66.1579	36.7994	-0.845995	0.0270121
ATP5MG	494.143	385.604	-0.357535	0.027013
BMP6	373.171	475.712	0.350194	0.0270149
POLR2J3	174.788	120.351	-0.538491	0.0270417
POT1	756.812	612.379	-0.305801	0.0270468
PPOX	723.281	587.614	-0.299422	0.027057
C5orf49	5.77106	0.308802	-4.16494	0.0270576
IFNA11P	16.6158	2.36608	-2.80769	0.0270619
CKMT2	18.9047	41.9513	1.14714	0.0270997
KCNMB4	247.061	177.002	-0.480684	0.0271094
AC008781.1	0	4.76775	4.56029	0.0271166
MT-CO2	115381	65753.2	-0.81127	0.0271171
AL022345.4	13.9643	3.59473	-1.95651	0.0271195
AC112128.1	7.67901	24.0464	1.64575	0.027149
DNAJC19P5	17.6863	3.59473	-2.30031	0.0272302
TPTE2P6	0.356821	6.8233	4.1162	0.0272896
ACP6	760.372	924.635	0.28259	0.0272924
GPR173	4.37631	0	-4.72567	0.0273139
RTKN	728.968	567.406	-0.360956	0.0273162
CCDC15	140.074	203.911	0.540715	0.0273238
CBLL1	507.286	628.467	0.308445	0.0273377
DLK2	198.455	131.114	-0.598292	0.0273405
EPB41L1	662.349	815.055	0.298971	0.0273417
PVALB	17.9203	5.42992	-1.72591	0.0273466
RRAGC	300.796	224.914	-0.419374	0.0273509
RNF150	534.856	726.667	0.441524	0.0273981
GFY	29.2463	11.7061	-1.32187	0.0274153
RPS6KA2	636.863	814.354	0.354893	0.0274622
WDR83	159.495	104.937	-0.603529	0.0274798
NFE2	11.496	1.46628	-2.95665	0.0274899
AL022157.1	0	5.06757	4.64814	0.027499
PTPRO	31.7755	11.8905	-1.41567	0.0275092
TMEM121B	101.887	62.1908	-0.712597	0.0275173
AL139288.1	24.8384	6.60951	-1.91296	0.0275577
AC019322.4	6.90974	22.1106	1.67518	0.027594
GPATCH3	224.772	160.642	-0.485132	0.0275989
ASPHD2	314.945	240.129	-0.392087	0.0276056
AL136310.1	0	4.79435	4.56761	0.0276233
FAM106A	0	4.79435	4.56761	0.0276233
KCNIP4	14.9204	37.7945	1.34759	0.0276279
ELP5	900.955	693.312	-0.377655	0.0276863
GTF2IP12	119.972	203.761	0.763105	0.0277324
ZNF341	129.942	81.0712	-0.680516	0.0277371
SCYL3	190.005	280.429	0.560249	0.0277431
RPSAP47	65.9701	123.743	0.910035	0.0277616
NLRC3	61.8519	31.7291	-0.963837	0.0277666
LINC02175	2.96582	14.8524	2.3324	0.0277697
MADCAM1	31.0277	58.7001	0.917792	0.0277773
CHMP5	1107.18	918.564	-0.269145	0.0278039
CLSPN	470.903	990.643	1.07275	0.0278173
RAD54L2	1020.28	1303.06	0.352614	0.0278372
SLC16A1-AS1	2061.5	632.754	-1.70401	0.0278511
CCDC194	0	4.81024	4.572	0.0278821
TSPAN5	493.387	386.911	-0.350878	0.0279284
TMEM223	264.393	192.494	-0.45796	0.0279438
RNASEH2A	66.5215	35.8633	-0.890792	0.0279707
MBOAT1	40.3083	69.1047	0.777491	0.027981
RAP1GDS1	846.377	701.212	-0.27127	0.0279898
ANKHD1	58.3466	98.173	0.749134	0.0279914
ATN1	1975.72	1619.58	-0.286908	0.0280599
PRNP	469.74	584.417	0.315245	0.028061
IKBIP	628.995	502.193	-0.324457	0.028091
FGD3	50.5606	25.9565	-0.960107	0.0281145
TCP11L2	49.9052	88.642	0.829079	0.0281192
ZDHHC16	713.421	575.077	-0.31051	0.0281199
RF02271	0	5.02335	4.63651	0.0281225
RNU6-125P	0.713643	8.11171	3.48364	0.0281581
RUSC1-AS1	205.808	296.753	0.527002	0.0281697
AL355994.2	19.3476	4.43476	-2.11746	0.0281702
ALDH4A1	210.827	134.905	-0.642946	0.0281774
ZNF689	677.887	556.438	-0.284597	0.0282187
CRACR2A	86.8882	132.117	0.604174	0.0282486
ZNF480	105.362	154.484	0.552791	0.0282872
MRC1	0	4.75013	4.55542	0.0282877
AC079907.1	0	4.78364	4.56469	0.0283033
ZNF223	2.55652	11.9506	2.22369	0.0283241
PPIEL	244.631	338.046	0.466267	0.0283455
KIAA0895L	460.531	571.241	0.310506	0.028352
AL391994.1	0	4.7788	4.56332	0.0283594
DAAM1	337.744	455.417	0.430464	0.0283599
FCF1	449.825	593.849	0.401077	0.0283794
AC004830.1	0.741455	7.82917	3.41073	0.0283945
ERICH1	268.956	348.195	0.372855	0.0284101
VSIG10L	93.0024	55.6583	-0.739326	0.028422
LRRC45	1090.31	914.401	-0.253913	0.0284401
THOC3	1590.62	1249.7	-0.348224	0.0285061
SLC45A4	186.419	254.39	0.44876	0.0285262
MTMR9LP	6.52039	20.3515	1.63667	0.0285292
AC106818.1	0.356821	6.00538	3.93044	0.0285351
NOMO1	1879.52	2242.71	0.255093	0.0285808
FAM86C2P	181.675	125.963	-0.527526	0.0286085
ELOC	785.333	622.482	-0.334741	0.0286394
EIF3A	8079.87	9583.33	0.246113	0.0287347
DISC1	134.912	187.428	0.473732	0.028749
MARS2	410.488	515.705	0.328555	0.0287512
TRIM56	1123.22	357.109	-1.65325	0.0287791
ISPD	6.16986	22.2129	1.84387	0.028826
MGAT4C	0.356821	6.02092	3.93378	0.0288422
C12orf65	497.902	390.123	-0.351223	0.0288676
ATP2A1	80.5284	120.152	0.577272	0.0288759
TBKBP1	835.427	684.9	-0.286215	0.0288957
AC124944.2	5.19018	19.8047	1.93777	0.0289002
ARSA	609.851	474.492	-0.361779	0.0289012
COL9A1	0.384633	6.03198	3.93615	0.0289085
COL17A1	0	5.94284	4.87809	0.0289247
EPC2	233.859	314.274	0.425819	0.0289354
AP001432.1	0.356821	5.98534	3.92614	0.028959
CEP164	810.042	1013.64	0.322987	0.0289912
RPL13AP7	18.0268	5.37672	-1.74257	0.0289998
CLDN5	2.19655	11.9596	2.44515	0.029017
RNF40	2240.87	2592.81	0.210415	0.0290195
AC021106.1	13.9953	32.1816	1.20333	0.0290316
CXCL16	230.42	155.262	-0.568218	0.0290372
ZNF252P-AS1	4.14753	18.9463	2.20468	0.0291072
MRPL52	696.703	546.487	-0.349764	0.0291506
AC098864.1	29.0458	55.4103	0.928648	0.0291696
AC007382.1	31.3856	60.0934	0.93638	0.0291913
AL158211.3	10.4968	0.926406	-3.52152	0.0292282
ABRAXAS1	185.267	249.271	0.428199	0.029233
PPRC1	1255.98	1475.72	0.232384	0.0292348
TJAP1	736.925	886.335	0.266602	0.0292562
ZFP41	157.457	224.205	0.511051	0.0292954
AP003170.3	0.356821	5.97877	3.92473	0.0293007
RPL37AP1	10.436	34.0575	1.71238	0.029337
LINC02202	9.36761	0.904296	-3.37856	0.029345
MIR570	2.25218	13.0525	2.55108	0.0293925
DOCK11	569.919	761.28	0.417657	0.0294038
PCDH10	984.497	795.123	-0.308321	0.0294477
FBXO4	154.388	101.684	-0.602088	0.0294498
AFDN-DT	32.8801	62.9124	0.935431	0.0294629
NUDT9P1	2.14093	13.5237	2.64382	0.0294833
AC004264.2	0	4.76326	4.55901	0.0295187
SEC24A	517.603	644.35	0.31561	0.0295449
LPIN1	390.99	501.474	0.358159	0.0295819
FAM110C	9.87084	25.217	1.35202	0.0296379
ATP8A2	69.0838	40.7157	-0.762775	0.0296519
PIK3R5	59.1001	30.2783	-0.966844	0.0296559
AC026356.2	39.8228	12.4881	-1.6723	0.0296836
TNFAIP8	278.957	211.128	-0.402697	0.0296845
EFNB1	450.886	348.831	-0.369718	0.0297088
PSMG4	442.984	583.911	0.399064	0.0297095
YY1	3335.33	2717.86	-0.295484	0.0297263
AC009163.6	1.81192	11.0688	2.60415	0.0297466
SSX2IP	890.021	1056.15	0.246756	0.0298043
TMEM251	152.092	98.0893	-0.632085	0.0298547
AC068620.2	5.41896	18.0071	1.7247	0.0298788
WDSUB1	259.082	190.393	-0.443946	0.0299082
AL355499.1	0.384633	6.88791	4.12865	0.0299121
AC023355.1	19.1188	44.9059	1.23348	0.0299213
WASH5P	27.3305	64.1438	1.23246	0.0299402
AL354892.3	12.2327	32.671	1.41036	0.0299448
ENPEP	15.1413	35.9507	1.25109	0.0299794
ECEL1P2	6.47578	0.293256	-4.33088	0.0300152
RF00019	7.55254	0.297747	-4.55224	0.0300203
MECP2	1528.6	1805.27	0.240043	0.0300345
ABCB9	357.121	262.735	-0.442691	0.0300607
SCX	50.6335	25.9814	-0.962536	0.0300627
MEIS1	223.656	299.958	0.423712	0.0301455
MIRLET7BHG	27.2129	7.24266	-1.91276	0.0301546
AK1	81.167	46.2403	-0.811579	0.0301579
INO80E	1486.67	1211.16	-0.295429	0.0301875
PLEKHB1	430.018	312.985	-0.45777	0.0301888
TPM2	226.329	303	0.422203	0.0301915
MYCBP	358.045	276.486	-0.372345	0.030203
FAM192A	1050.93	878.254	-0.258724	0.0302102
MYO1C	2310.64	1981.95	-0.221487	0.0302301
ETF1P2	0	5.78985	4.83838	0.0302559
SYN2	257.575	184.296	-0.483042	0.0302682
RN7SL535P	0.384633	5.96772	3.92234	0.0302689
RNU6-375P	7.52473	0.293256	-4.54728	0.0302989
FAM131B	181.97	124.094	-0.552789	0.0302999
AC004832.6	0.356821	6.27617	3.99473	0.03034
POLR2J2	70.5347	27.6494	-1.35254	0.0303902
TRIM36	103.067	153.838	0.576874	0.0303959
EPDR1	105.877	67.2615	-0.655697	0.0304182
AC004923.1	19.5968	6.00538	-1.70885	0.0304229
DCUN1D2-AS	1.83973	10.7555	2.55143	0.0304669
AC126696.3	19.4767	3.84134	-2.33848	0.0304972
RCAN1	489.322	608.345	0.314061	0.0305056
CCDC181	357.889	270.435	-0.404371	0.0305131
SMDT1	436.646	302.014	-0.531595	0.0305164
ANXA9	108.956	68.6514	-0.665965	0.0305725
AC022413.1	38.4864	14.4214	-1.41521	0.0305783
PARK7	3015.29	2392.68	-0.333524	0.0305982
AC007790.1	6.80951	0	-5.36434	0.0306119
PPIAP30	6.80951	0	-5.36434	0.0306119
DLST	2502.9	2098.42	-0.25413	0.0306371
PLAC9	22.4194	5.37913	-2.05972	0.0306425
CBX7	284.98	208.248	-0.453202	0.0306561
CUTALP	2.61057	12.2397	2.24178	0.0306695
TTLL11-IT1	5.83771	0.297747	-4.17951	0.0306789
SH2D5	313.593	240.353	-0.383554	0.030682
RNU1-36P	0	5.75841	4.83096	0.0306857
SLC7A9	0	4.50351	4.47709	0.0307257
STMP1	1055.51	861.127	-0.293152	0.0307515
CGRRF1	228.598	165.343	-0.466803	0.0307517
CSTF3	823.863	991.864	0.26809	0.0307519
CR381670.1	0	5.88308	4.86434	0.030752
AL353708.1	13.7224	1.77301	-2.94688	0.0307792
STAG3L4	172.427	241.697	0.488488	0.0308226
AC106800.2	10.7503	0.617604	-4.14209	0.0308234
SCUBE1	197.321	135.517	-0.541798	0.0308521
NT5C3AP1	10.0052	1.81066	-2.4678	0.0308732
NEDD9	20.8924	42.6908	1.03222	0.0308748
DCAF5	783.457	957.895	0.289573	0.030875
ZNF131	411.894	530.995	0.365652	0.0309289
ACTG1P1	5.44205	18.252	1.74118	0.0309579
LINC00216	1.4551	10.9282	2.90292	0.0310103
PAFAH2	296.071	199.816	-0.568181	0.0310586
LINC01399	62.9716	21.7773	-1.53197	0.0311
PRSS8	30.6179	12.6484	-1.27549	0.0311533
FUT2	81.2078	30.5225	-1.41246	0.0311573
SEMA6A-AS2	4.6838	0	-4.82508	0.0311575
AC002044.1	4.6838	0	-4.82508	0.0311575
MIR1-1HG-AS1	72.8824	43.2704	-0.752922	0.0311819
AP002340.1	0	4.82095	4.57494	0.0312396
TWISTNB	1305.91	938.236	-0.477159	0.0312464
WDR91	350.107	445.121	0.346347	0.0312581
HMX2	22.8224	7.18289	-1.66912	0.0312705
AC078795.1	15.5926	36.3569	1.21841	0.0312731
LINC01391	0	4.74771	4.55467	0.0312754
STON1	351.213	246.806	-0.50936	0.0312846
DCLRE1A	545.044	673.435	0.305327	0.0313483
AC107068.1	97.0817	141.941	0.547131	0.0313656
AL353804.1	9.87399	25.876	1.38856	0.0313697
SREK1IP1	2421.19	794.801	-1.60707	0.0313728
TMEM204	1.09828	8.98733	3.03261	0.031398
AC048382.2	0.713643	8.025	3.47015	0.0314501
ETFDH	832.386	582.418	-0.51539	0.0314664
CBLB	240.194	315.659	0.393574	0.0315009
CELF2-AS1	0	4.49246	4.47387	0.0315206
RPL7AP2	0	4.49246	4.47387	0.0315206
MRPL14	735.163	584.492	-0.330566	0.0315471
DNAH2	13.4606	35.0495	1.37835	0.0315794
IL1RAP	79.4222	119.557	0.591641	0.0315858
AC105001.1	0	4.50559	4.47768	0.0315958
ACOT11	109.751	51.8816	-1.08191	0.0316287
FOXD4L1	0.716791	7.77389	3.42049	0.0316322
CNOT8	935.611	771.522	-0.278005	0.0316539
AHSA1	1995.33	1659.84	-0.265344	0.0316574
ZNF484	131.168	196.048	0.579724	0.0316923
HVCN1	38.7036	17.5205	-1.14666	0.0316923
AC025588.1	0	4.47898	4.46992	0.0317647
CXCL2	9.35344	1.1865	-2.97476	0.0317675
SLC26A5	0	4.508	4.4784	0.031795
CDRT4	9.85825	30.2783	1.61786	0.0318425
RSPH3	349.353	439.678	0.33182	0.0318482
CHST12	1044.08	486.933	-1.10049	0.03185
AC122718.1	187.118	39.1133	-2.2582	0.0318546
WISP2	1.43358	10.7752	2.8956	0.0318829
FERMT2	806.135	962.069	0.254977	0.0318937
C8orf44	84.2204	126.315	0.583624	0.0319274
RPL12P15	0	4.54117	4.48804	0.0319644
AC073912.2	0	4.54117	4.48804	0.0319644
EFHD1	609.252	458.703	-0.4088	0.0319738
ATP6V1E2	103.642	66.8805	-0.632046	0.0320082
NR5A1	27.7602	11.0512	-1.32789	0.0320139
AC005785.2	27.3147	8.38286	-1.70449	0.0320357
GALE	473.624	366.015	-0.371548	0.0320395
SLC2A3P2	0	4.53668	4.48673	0.0320452
WASH4P	94.5677	59.0095	-0.680851	0.0320568
TAS2R3	0	4.88107	4.59148	0.0320978
MTCO3P12	16.2181	3.60613	-2.16904	0.0321035
UBE2K	1298.09	1528.16	0.235518	0.032109
FBXL20	421.871	521.387	0.305334	0.0321254
TOR1AIP1	631.986	767.527	0.280301	0.032159
WT1-AS	27.491	7.22262	-1.93084	0.0321748
RSPO1	14.4329	2.41514	-2.58414	0.0321939
OVOL3	1.12609	9.18247	3.04792	0.0322031
PLXDC1	109.695	56.1482	-0.966929	0.0322034
TMEM208	298.054	208.784	-0.512632	0.0322085
CEND1	1.4551	9.83117	2.75248	0.0322531
FAM177A1	462.565	361.141	-0.357138	0.0322945
TMEM51	165.715	114.302	-0.535774	0.0322991
MMP28	27.3	8.55111	-1.67959	0.0323438
ARMC4	128.855	87.4078	-0.559548	0.0323855
L3MBTL2	692.637	557.342	-0.313265	0.0323939
SEMA6C	654.899	504.117	-0.377964	0.0324019
GNA12	604.462	796.172	0.397586	0.0324979
KIF1A	3808.65	4377.6	0.200779	0.0325292
RERG	51.3561	27.1834	-0.916108	0.032543
KRT18P5	28.4366	6.8651	-2.05083	0.0325575
PTP4A2	4095.92	3562.59	-0.201238	0.0326507
AP001372.2	57.3297	31.384	-0.868948	0.0326608
AL109811.2	0.769267	7.82053	3.38711	0.0326689
NRG4	29.7935	56.583	0.922692	0.0326765
FKBP1A	3569.59	2784.68	-0.358149	0.0326946
RYBP	676.577	817.924	0.273394	0.0327142
TERF1	808.18	990.703	0.294083	0.0327379
PLD1	197.729	271.181	0.455076	0.0327502
CYP46A1	15.4011	34.9062	1.18035	0.0327773
CADM2-AS1	7.90307	0.595494	-3.72754	0.0327895
AC017104.3	17.8159	3.58125	-2.3138	0.032819
P2RX5-TAX1BP3	2.14093	13.524	2.64436	0.032829
AL109614.1	0.384633	6.53385	4.05347	0.0329395
SARAF	1290.79	1083.96	-0.252066	0.0330003
LINC01106	60.7163	32.6351	-0.896833	0.0330433
MMEL1	19.7296	6.34078	-1.64125	0.033058
AL365181.2	61.2305	19.9812	-1.61589	0.0331372
MIR4477B	40.9442	13.6642	-1.58224	0.0331627
EPHX4	89.769	57.1857	-0.649955	0.0331675
AC061975.5	0	4.53461	4.48616	0.0332155
MIR563	0	4.53461	4.48616	0.0332155
ZNF354C	1.81192	10.8042	2.56882	0.0332245
PARP8	266.894	347.015	0.379399	0.0332285
AC023632.6	153.376	102.856	-0.576083	0.033254
KSR2	38.5026	70.8334	0.882763	0.0332797
AC021321.1	1.51072	9.85328	2.72795	0.0332825
IRS2	374.333	239.954	-0.642244	0.0332929
AC012653.2	19.5008	5.98776	-1.70563	0.0333148
CCZ1B	339.775	257.554	-0.399926	0.033324
TMEM126A	258.77	182.01	-0.506083	0.033355
LINC02228	12.9778	2.09286	-2.6333	0.0333629
AL513327.3	0	4.89212	4.59455	0.0334168
PPIAP91	0	4.52355	4.48295	0.0334204
MRVI1	0	4.52355	4.48295	0.0334204
ARL6IP1	2267.26	1919.43	-0.240342	0.0334509
SLC10A5	6.56657	20.6361	1.65054	0.0334555
LIN7C	512.864	621.006	0.276	0.0335137
NDUFAF2	363.572	281.159	-0.370432	0.0335327
CROCC	541.298	419.346	-0.368534	0.0335426
ZNF527	68.864	107.627	0.644865	0.0335497
AC012358.1	1.43201	9.82219	2.76281	0.0335525
KCNJ14	275.818	72.6973	-1.92379	0.0335693
SLITRK6	3.2455	13.5637	2.05288	0.03358
GABPAP	11.5689	34.2168	1.56006	0.0336071
MCCC1	331.001	415.907	0.329219	0.0336466
TBCA	2055.41	1602.53	-0.358878	0.033663
POU6F1	224.401	158.73	-0.499522	0.033724
AC018475.1	8.32601	1.19306	-2.80177	0.0337305
SOCS5P2	17.1301	2.38197	-2.844	0.0338035
BUD23	1716.57	1458.71	-0.234571	0.033824
KBTBD11	293.374	219.545	-0.417942	0.0338695
AC016773.1	26.4442	50.1914	0.926437	0.0338881
MAJIN	13.1567	2.9861	-2.13778	0.0338945
AL110118.2	0.356821	5.70763	3.85701	0.0338962
AL136981.2	27.226	51.8045	0.92485	0.0339045
RNF139	367.227	500.167	0.446061	0.0339069
STARD13	140.094	202.906	0.535462	0.0339633
AL161729.4	3.93605	16.2276	2.03103	0.0339941
MCHR1	1.12609	8.42259	2.92202	0.0340021
AC004000.1	10.1647	1.2131	-3.0747	0.0340484
SPATA13	82.3334	130.429	0.662664	0.0340531
GNPDA2	283.396	368.571	0.378682	0.0340577
OLFML2B	87.7309	52.0243	-0.754215	0.0341519
SNORA7B	34.8394	11.0913	-1.65228	0.0341547
SRA1	531.688	402.762	-0.400286	0.0341651
FLJ20021	79.2805	48.5255	-0.707332	0.0342459
TMEM14A	263.709	196.039	-0.428069	0.0342606
IPO5P1	23.4846	44.975	0.938301	0.0342897
CTC-338M12.4	145.188	196.753	0.438783	0.0342931
SMN1	706.935	325.29	-1.11992	0.0343469
CYP2D6	21.6077	42.3395	0.970157	0.0343613
MIR378H	7.16634	0.293256	-4.47693	0.0343843
GOLGA8K	7.52001	28.0048	1.88978	0.034408
AC006538.1	37.2973	17.4452	-1.09777	0.0344153
NKX3-1	54.5738	29.5844	-0.882239	0.0344573
LRRC26	22.5732	8.43157	-1.42404	0.0344615
RSAD1	1570.01	1283.62	-0.290642	0.0345175
AL133215.2	41.6726	74.3193	0.831271	0.0345202
BLOC1S2	618.97	497.937	-0.313764	0.0345511
TAB2	1239	1498.8	0.274691	0.0345534
HIP1R	1306.19	1103.92	-0.242762	0.0345548
GOLGA8IP	0.384633	5.98292	3.92557	0.0346295
IFNLR1	156.515	215.321	0.460833	0.034657
SCG2	0	4.45687	4.46339	0.0346913
HMGB2	4416.08	3858.31	-0.194752	0.0347049
AC072062.1	6.11739	0.308802	-4.24878	0.0347298
URI1	2206.64	1919.39	-0.201138	0.0347925
ZNF202	212.35	287.78	0.437829	0.0348122
HDAC1	4054.4	4812.19	0.247305	0.0348124
AC005332.6	257.484	341.486	0.407712	0.0348192
EDDM13	5.12091	18.0051	1.81318	0.0348278
AC074117.1	770.735	588.11	-0.390604	0.0348704
MREG	260.339	173.762	-0.583355	0.0348737
AC007098.1	5.46987	17.5919	1.6841	0.0349062
SGK2	17.1526	37.0474	1.10858	0.0349253
SIGLEC1	0.741455	7.82088	3.40888	0.0349393
ZFAND3	910.416	753.64	-0.27251	0.0349522
Z99129.1	0	4.46586	4.46604	0.0349537
SCAMP1	977.076	1183.59	0.276633	0.0350158
MAPK14	841.195	1039.32	0.305561	0.0350178
TMEM221	58.2333	29.135	-0.998461	0.0350316
AC138150.1	0.358395	5.93213	3.9145	0.0350797
SLC23A1	3.70727	15.3122	2.05272	0.0350997
RALGAPA1P1	30.5455	58.5112	0.9343	0.0351169
NPM1P6	44.6756	21.0824	-1.08486	0.0351355
VDAC1P8	88.7919	141.807	0.672948	0.035138
AC108479.1	13.566	3.28385	-2.04409	0.0351479
DLX5	76.5813	43.4065	-0.816622	0.0351517
MMD	411.064	509.99	0.310662	0.0351845
SMG1P6	1.07046	8.98457	3.04981	0.0352011
ADAMTS15	105.935	60.9138	-0.79684	0.0352238
RNFT2	285.062	207.315	-0.459019	0.0352244
CYP3A5	11.6985	30.2493	1.37004	0.0352294
CBR3-AS1	30.5938	12.551	-1.2854	0.0352428
AC121764.1	0.356821	6.27168	3.99375	0.0352489
RDH12	24.6779	6.87616	-1.84385	0.0352604
PRCD	9.47676	26.3541	1.47374	0.0352627
CNOT6L	616.56	767.152	0.314968	0.0352786
RHBDD3	971.17	823.007	-0.23883	0.0352814
AC089999.2	11.5705	1.53296	-2.92926	0.0352877
NCAPH	1043.55	1241.52	0.250594	0.0352892
AP1G2	659.432	799.359	0.277211	0.0353326
MEGF10	31.3484	62.4219	0.995669	0.035346
DRC1	18.7006	6.28516	-1.57199	0.0353651
JPT2	2603.97	2236.76	-0.219243	0.0353891
TBC1D10C	2.93801	14.5074	2.30443	0.0354066
AC009831.3	6.45112	0	-5.28637	0.0354562
RNU4-62P	6.45112	0	-5.28637	0.0354562
RPL21P106	6.45112	0	-5.28637	0.0354562
VSTM4	97.8652	140.729	0.523352	0.0354925
DCUN1D1	298.1	385.448	0.370341	0.0354967
TUBGCP3	662.431	813.326	0.29607	0.0355037
CCDC13	1.48291	9.5849	2.70135	0.0355091
AP001107.4	10.7991	30.355	1.48421	0.035541
NBPF25P	7.2356	20.9863	1.53007	0.035568
SYT6	62.3315	34.149	-0.867572	0.0356205
PRORSD1P	31.6732	56.7789	0.843974	0.0356208
AC010422.8	22.7741	47.8112	1.06488	0.0356315
TMEM198B	284.368	375.236	0.398916	0.0356619
FADD	209.62	147.249	-0.508376	0.0356658
NHSL2	75.9715	117.578	0.629649	0.0356731
GNRHR2	14.9807	32.9999	1.13822	0.0357222
GABARAPL2	1223.63	976.809	-0.324715	0.0357227
LCN15	63.9645	37.7831	-0.760119	0.0357709
AC018682.1	36.6923	64.0464	0.80477	0.035786
NPC2	827.22	639.417	-0.370883	0.0358246
NMI	28.5746	12.3506	-1.21201	0.0358279
H2AFV	1570.61	1906.53	0.279759	0.0358401
MED21	331.609	424.206	0.35543	0.0359143
KLK4	14.933	4.18815	-1.83422	0.035917
ITGA10	3.27646	13.8301	2.07366	0.0359626
VAX2	107.462	68.8556	-0.642215	0.0359696
TMEM150A	129.796	89.2723	-0.539389	0.0360376
EIPR1-IT1	6.52983	0.293256	-4.34167	0.036039
TAS2R5	6.93283	21.1815	1.60799	0.0360518
PRR12	906.288	743.934	-0.2852	0.036056
AC010306.1	0.713643	7.48064	3.36773	0.0360567
POMGNT2	954.098	781.133	-0.288571	0.0360987
TBC1D2	148.687	92.7921	-0.681221	0.036139
AC106782.5	0.356821	6.25614	3.99047	0.0361727
MPP4	3.67946	16.3605	2.15602	0.0361895
HAUS7	29.3795	55.8497	0.922958	0.0361932
TMOD3	505.188	631.969	0.323248	0.0362315
FAM86B2	11.1218	37.6812	1.76448	0.0363049
PRKRA	712.413	592.516	-0.265851	0.0363249
GGT4P	3.9901	0	-4.59323	0.0363554
MAP3K3	809.692	967.64	0.256714	0.0364025
MYL12B	1134.76	928.458	-0.288945	0.0364048
U73169.1	8.2431	0.308802	-4.67832	0.0364049
NLGN3	33.6026	59.3709	0.8201	0.0364386
FUT4	98.5169	139.677	0.503746	0.0364469
AC113143.1	8.2431	0.297747	-4.67832	0.0364625
AL033384.2	0.769267	8.28267	3.46926	0.0364765
AC090286.2	0	5.50316	4.76484	0.03648
HOXD3	0.769267	7.74487	3.37342	0.0364861
LINC02082	0.384633	5.67895	3.85053	0.0365191
QDPR	478.822	364.727	-0.392164	0.0365196
LRP11	87.7745	136.83	0.641461	0.0365712
SH3RF2	43.1146	77.1075	0.840496	0.0366713
AC005332.1	15.8681	3.29698	-2.26895	0.0366759
AC091057.6	23.9826	56.5444	1.2351	0.0367036
RPL21P119	8.11297	0.926406	-3.14972	0.0367558
GRIN2C	134.445	88.443	-0.604942	0.0367764
PRPH	41.9843	20.5691	-1.02607	0.0368311
SERBP1P1	425.465	340.359	-0.322449	0.0368672
HBP1	291.457	371.765	0.350888	0.036895
RNF2	907.795	748.522	-0.278141	0.0369355
CSPG5	370.779	287.135	-0.368696	0.0369686
ALG9	121.564	178.423	0.553273	0.0369778
AC093157.2	1.1539	8.97801	2.99608	0.0370229
APH1B	103.424	158.734	0.619641	0.0370307
AC091152.2	1.86754	10.513	2.50587	0.0371211
AC002056.1	49.2372	23.2654	-1.08314	0.037127
IRF8	189.193	137.443	-0.461924	0.0371559
IPO13	854.451	711.721	-0.263513	0.0372065
TMEM255A	427.23	345.121	-0.308014	0.0372467
THUMPD3	877.502	1067.91	0.283362	0.0372686
AL645608.2	161.736	87.8986	-0.880401	0.0373709
AL132780.4	80.0177	35.426	-1.17635	0.0373818
TLL2	104.624	66.6722	-0.649186	0.0374189
TYRO3P	0.713643	7.52486	3.37567	0.0374431
TMEM232	10.0115	26.866	1.43014	0.0374473
RF00019	76.1247	36.0278	-1.08067	0.037526
AC007389.3	4.07197	0	-4.61945	0.0375558
SSB	2249.44	2617.78	0.218827	0.0375589
WNT2B	94.0619	170.341	0.857843	0.0375713
AC092574.2	0.716791	7.50931	3.3703	0.0375761
DKC1	3454.1	3034.29	-0.186929	0.0375982
AC063943.1	9.11417	1.2131	-2.91728	0.0376155
MAP3K5	128.637	182.756	0.505347	0.0376575
AMHR2	39.1512	18.8137	-1.05387	0.0376833
IFI6	335.822	448.462	0.418479	0.037694
TIFA	247.794	186.652	-0.408729	0.0377057
AC004057.1	190.407	128.799	-0.562992	0.0377067
AC005776.1	8.31866	0.91086	-3.20151	0.0377191
GALNT12	289.156	378.323	0.388345	0.0377433
GNAI2	1137.99	970.701	-0.229253	0.0377557
KIF28P	5.55015	18.4631	1.74036	0.0377792
SLC35B2	568.913	438.281	-0.376001	0.0377902
AC107375.1	49.9214	81.6736	0.708101	0.0378096
LBX2-AS1	91.997	58.1557	-0.662406	0.0378468
CLEC11A	199.267	117.118	-0.765551	0.0379143
PLXND1	1303.01	1074.49	-0.278245	0.0379668
LINC01460	0.713643	7.45611	3.36374	0.0379727
CRTC3	720.197	858.226	0.252852	0.0379929
MAP2K3	628.078	503.185	-0.319344	0.0380177
HNF4G	29.1691	53.1904	0.86446	0.038041
FBH1	714.193	862.927	0.272671	0.0380741
LSM3	1039.76	809.442	-0.360824	0.0380785
HSD17B1	55.6484	94.77	0.767518	0.0380796
TTC5	375.727	475.658	0.340683	0.0381188
GOLGA8VP	0	5.328	4.72094	0.0381865
MTHFR	302.474	394.067	0.381004	0.0382292
GPATCH1	189.615	249.795	0.397748	0.0382553
AC120036.3	20.904	5.70314	-1.87671	0.0383112
ST3GAL2	655.446	538.254	-0.284437	0.0383203
LXN	27.4915	11.4377	-1.26651	0.0383359
PPIL3	419.027	323.837	-0.372201	0.0384062
ERVK9-11	22.1822	44.7857	1.01806	0.0384155
AL355355.1	4.04573	0	-4.61108	0.038503
AP006623.1	16.9816	39.3738	1.20809	0.0385732
AC092032.1	0.356821	6.95873	4.14239	0.0385737
TOR1A	738.653	612.16	-0.270975	0.0385976
SEPHS2	3222.43	2818.69	-0.193016	0.0386029
FAM98A	891.868	749.595	-0.250776	0.0386224
SLC16A7	34.7429	62.3656	0.843528	0.0386616
APOBEC3F	119.125	79.7203	-0.580206	0.0387029
MORC2	1031.22	1229.65	0.253755	0.0387166
TMEM64	266.605	346.294	0.376967	0.0387393
RTF1	3048.75	1010.88	-1.59263	0.0387404
LINC01981	0	4.21682	4.38176	0.0387681
ADAMTS8	50.9772	25.1209	-1.01862	0.0388255
SYCE3	9.33665	0.926406	-3.35352	0.0388476
CBFA2T2	518.169	655.928	0.339852	0.0388726
PNLIPRP1	4.45188	15.9716	1.84915	0.0388799
RHOU	627.685	499.763	-0.32828	0.0389222
AC124947.1	0	4.19022	4.37347	0.0389795
NEK8	115.279	71.2558	-0.69386	0.0390017
ZNF432	87.8364	127.941	0.54398	0.0390371
PRKAR2A-AS1	76.6652	46.2904	-0.72939	0.0390971
BCAS2	962.314	803.851	-0.259328	0.0391016
AMOT	5218.33	4533.24	-0.203084	0.0391777
ADAMTS7P3	4.01005	15.2321	1.92362	0.0392486
AC092198.1	0	4.19471	4.37488	0.0392754
BX649567.1	0	4.19471	4.37488	0.0392754
RPL3L	45.9943	23.8726	-0.943317	0.0393095
RNY4P10	3.37827	14.6794	2.13262	0.0393515
KRR1P1	0	5.33699	4.72321	0.039356
SUCLG2	1126.99	949.696	-0.246676	0.0393571
SMIM1	55.8851	30.4196	-0.878002	0.0393656
SLC25A25-AS1	91.202	141.665	0.635239	0.0393681
GPR35	11.1328	27.0073	1.2845	0.039375
CMTM2	0.741455	6.91623	3.23195	0.039396
TRIM46	114.107	163.033	0.514461	0.0393994
TAF6L	342.907	263.594	-0.379909	0.0394058
TUBA3D	16.694	35.3525	1.07863	0.0394433
AL161909.1	10.9261	2.40616	-2.18602	0.039476
PROB1	296.263	230.38	-0.363298	0.0394836
DTNA	592.944	767.711	0.372823	0.0394958
NFIC	1805.83	802.429	-1.17025	0.0395168
PITRM1-AS1	6.10637	19.5156	1.66655	0.0395179
EMX2OS	230.841	174.52	-0.404212	0.0395202
KLRD1	0	4.45031	4.46137	0.039691
HMGN1P8	0	4.23237	4.38661	0.0396961
MYO5B	206.656	275.986	0.416782	0.039728
AC027601.5	1.07046	8.66264	2.99772	0.0397496
MAN2B2	317.051	400.177	0.336056	0.039815
FERMT3	2.609	12.3282	2.25046	0.039825
LSR	1015.11	825.432	-0.298237	0.0398541
LRIT3	2.88238	14.1744	2.28864	0.0398666
TPH1	7.89835	25.5486	1.68576	0.0398731
MPRIPP1	18.8071	41.0186	1.12064	0.0398762
LINC00311	10.1075	1.19099	-3.08299	0.0398941
POF1B	0.741455	6.93178	3.23476	0.0398949
PLAUR	188.411	134.509	-0.48483	0.0399535
AC022150.4	3.9392	17.27	2.1227	0.0399837
FAM133A	21.3379	6.57427	-1.69942	0.0400001
HPS4	1112.39	1303.45	0.228696	0.0400332
CYCSP24	0	4.50593	4.47784	0.0400848
MEP1B	0	4.50593	4.47784	0.0400848
TERF2IP	1242.72	1050.86	-0.241789	0.0401021
BMP2	66.3746	37.3804	-0.83081	0.0401226
NPY1R	62.4627	95.8504	0.617065	0.0401514
AC079921.1	1.48291	9.62048	2.70579	0.0401646
LINC00346	14.3783	4.17018	-1.78083	0.0401927
CAV3	49.042	23.2508	-1.07264	0.0402354
RNU6-379P	4.01949	0	-4.60265	0.040263
RF00019	0	4.17916	4.37001	0.0402698
GTF2H3	1096.9	1326.52	0.273976	0.040274
COLGALT1	2581.78	2153.33	-0.261689	0.0402745
SLC9A8	339.427	427.04	0.330669	0.0402817
PAX3	228.508	302.642	0.404672	0.040348
SCN5A	161.735	218.933	0.436978	0.0403519
SHPK	84.9787	53.9634	-0.655052	0.0404374
LINC01134	16.4563	4.83892	-1.77012	0.0404399
C4BPAP1	0	4.43684	4.45734	0.0405495
AC069499.2	1.48291	9.00254	2.61072	0.0405696
SDK2	979.817	808.881	-0.277022	0.040591
AC011290.2	8.24887	26.0598	1.6518	0.0405998
PAICSP1	1.45825	10.0401	2.78249	0.0406155
STC1	30.4951	12.3417	-1.3081	0.0406211
ZFP90	424.528	517.27	0.28509	0.0406225
CATSPER1	5.0931	0.308802	-3.98323	0.0406477
RNF126P1	7.8847	0.308802	-4.61423	0.0406477
ASMTL-AS1	75.2364	114.865	0.610013	0.0406495
PFDN2	1174.99	976.899	-0.265972	0.0406687
AC004975.1	1.4551	9.30443	2.67197	0.0406799
MAP3K13	445.533	354.564	-0.329333	0.0406913
AC010468.1	18.0856	5.95424	-1.59791	0.0406928
AC073896.4	27.1336	9.57834	-1.50369	0.0407256
COL6A5	7.97863	0.926406	-3.12792	0.040728
BPGM	383.71	480.383	0.324195	0.0407524
DAPP1	0	4.43891	4.45794	0.0407529
PRICKLE2	40.376	72.0752	0.839961	0.0407578
AC090004.1	10.0918	26.8342	1.40505	0.0407826
THRB-AS1	5.61207	20.0002	1.84327	0.0408092
LIAS	338.181	250.992	-0.429481	0.0408227
BSDC1	1751.42	2134.91	0.285428	0.0408752
AP003419.3	0	4.18124	4.37064	0.0408961
NUCKS1	13932.1	10875.8	-0.357313	0.0408998
AC008537.2	5.44363	17.2786	1.66273	0.0409459
ROS1	0	4.46551	4.46584	0.0409592
AF230666.1	1.89536	10.8357	2.53635	0.0410041
SLC6A17	34.8536	16.563	-1.07456	0.0410502
RF00019	0.741455	6.89171	3.22732	0.0410533
C5orf66-AS1	0	4.45929	4.46403	0.0410945
NPM1P37	0	4.17018	4.36717	0.0411613
ADAMTS5	3.24865	13.1903	2.01304	0.0412149
AQP5	6.09272	0	-5.20394	0.0412347
BX537318.1	46.8391	20.6081	-1.18369	0.0412656
CFAP298	430.737	335.183	-0.361674	0.0412835
AC004865.2	1.92317	12.2601	2.69994	0.0413061
DSG2-AS1	2.25218	11.3645	2.35078	0.0413195
FOXO4	416.45	313.202	-0.410974	0.0413204
NDC80	709.238	563.852	-0.331453	0.0413365
MUS81	655.518	544.302	-0.268272	0.0413378
CRIP1	5.04377	0	-4.93142	0.0413969
RN7SKP185	5.04377	0	-4.93142	0.0413969
TXNRD2	781.33	610.951	-0.354483	0.0414114
ZNF790	32.5909	60.0513	0.877576	0.0414597
AC025034.1	3.04926	14.4677	2.26599	0.0415219
OR7E128P	1.09828	8.1162	2.88498	0.0415961
DDTP1	0.358395	5.37879	3.77222	0.0416231
XRCC4	163.996	117.234	-0.483284	0.0416493
OR11H7	0	4.22339	4.38382	0.041662
AC003986.2	0	4.43234	4.45597	0.041693
GLDC	778.833	932.048	0.258959	0.0417173
HSPB8	127.094	87.1833	-0.543531	0.0417308
NOXA1	687.982	556.352	-0.306685	0.0417511
AC024361.3	0.713643	7.19187	3.31109	0.0417531
AL132655.1	0.716791	7.22055	3.31359	0.0418177
AC004584.2	10.4444	1.20204	-3.12227	0.0418339
FGF8	21.8627	8.02051	-1.44402	0.0418471
AC107959.2	0.356821	5.38984	3.77486	0.0419257
UBE2B	491.12	383.633	-0.356287	0.0419719
ST3GAL3	59.7928	100.373	0.746233	0.0420558
MRPL50	365.461	454.843	0.315885	0.0421289
EMX2	99.9499	61.9642	-0.690171	0.0421836
AC138028.6	3.37827	14.715	2.13543	0.0422798
MIR3936	0.356821	5.36773	3.76957	0.0422874
MAMDC2	0.356821	5.36773	3.76957	0.0422874
MAGEA11	0.356821	6.77632	4.10661	0.0422975
SNRPA1	1978.1	1683.61	-0.232507	0.0422993
AC053527.1	2.93801	13.1195	2.1613	0.0423989
AC087749.1	0	4.19229	4.3741	0.0424127
ARHGEF39	291.224	371.891	0.352463	0.0424168
HIC1	130.924	90.6025	-0.530211	0.0424222
NECTIN2	1698.44	1430.91	-0.247109	0.0424492
RF00019	1.07046	8.72275	3.00724	0.0424606
AC005180.2	0	4.59437	4.5038	0.0424841
HS2ST1	851.583	1022.94	0.264272	0.0424947
KF456110.1	0	4.58988	4.50248	0.0425816
RAET1G	22.6739	7.44989	-1.60376	0.0426085
COL18A1-AS1	0	5.14081	4.66744	0.0426406
RF00019	0.384633	5.44547	3.78813	0.0426613
AC005410.1	9.01236	0.617604	-3.88751	0.0426725
AL358942.1	24.1951	10.1821	-1.24793	0.0427029
SH3GL3	381.194	305.792	-0.318208	0.042759
FAM53A	71.1796	41.5219	-0.774973	0.0427836
ZNF844	0	4.16569	4.36573	0.0427957
AL096828.3	12.366	2.37506	-2.37668	0.0428176
CAPRIN1	5360.93	4660.01	-0.202191	0.0428289
RNU6-377P	0.713643	7.25164	3.32209	0.0428849
IP6K2	1663.44	1922.4	0.208751	0.0429053
LIMK2	397.831	503.105	0.338145	0.0429171
C8orf33	1511.44	1215.32	-0.314369	0.0429396
RHOT2	2456.76	2099.87	-0.226499	0.0429558
CKS1BP3	55.1961	28.0736	-0.975106	0.0429715
BCRP3	0	4.16811	4.36651	0.0430074
ALDH1A1	19.6583	40.7807	1.05763	0.0430447
LRRC75B	345.618	269.258	-0.359603	0.0430619
EIF4EBP2	2625.22	3033.91	0.208781	0.0430822
WASHC3	197.194	141.628	-0.476251	0.043135
MAGEA3	1.09828	8.12242	2.88595	0.04318
AKT1	1613.83	1863.54	0.207585	0.0431872
SNORD14A	24.7015	49.1735	0.995628	0.0432253
RN7SKP272	0	4.15913	4.36367	0.0432315
AC106798.1	0	4.15913	4.36367	0.0432315
MRPS6	365.948	288.445	-0.342861	0.0432358
WNT11	164.309	108.63	-0.59744	0.0432508
SYT9	30.1115	13.5081	-1.15925	0.0433157
ATG101	262.797	190.351	-0.465458	0.0433285
CWF19L2	889.59	310.983	-1.51636	0.0433663
EXOC1	593.352	738.873	0.316007	0.0433716
GEMIN8	302.391	225.833	-0.42106	0.0434315
MARC1	997.323	848.64	-0.232979	0.0434647
HIST1H2BJ	33.9395	58.5761	0.785525	0.0434695
MAPRE2	1149.75	1343.32	0.22463	0.0435029
CLIP3	26.7506	54.779	1.03371	0.043575
EAF2	74.1003	43.5588	-0.766708	0.0436103
STIMATE	20.4149	42.6552	1.06114	0.043652
DECR2	255.701	191.512	-0.416326	0.0436525
DTWD2	116.168	173.907	0.583193	0.0436705
AC062029.1	40.9442	75.0717	0.87394	0.0436831
MIR4664	5.00967	18.7111	1.88988	0.043727
TMEM161B-AS1	172.368	231.366	0.425413	0.0437793
LDLRAP1	537.285	442.963	-0.278248	0.0438319
ATF6B	2009.11	977.628	-1.03925	0.0438426
PISD	537.191	646.358	0.266744	0.0439014
AC096537.1	18.2756	6.31867	-1.53428	0.0439263
NMD3	1619.74	1381.86	-0.229265	0.0439501
RAD1	833.129	700.212	-0.250865	0.043981
RALY-AS1	27.3614	56.9633	1.06059	0.0439876
IPO4	47.7543	24.0951	-0.989191	0.0439927
AC131159.1	11.4902	1.48424	-2.94987	0.044006
BCL2	132.777	184.717	0.477039	0.0440105
MACROD2	16.2286	45.9104	1.50192	0.044021
AC090181.2	5.49138	19.4537	1.82495	0.0440553
SPECC1	841.493	683.85	-0.299329	0.0440882
ZNF227	114.092	166.819	0.549251	0.044111
PLCB2	30.6059	14.1102	-1.11586	0.0441484
AFAP1L1	207.391	152.968	-0.439176	0.0441964
MIR378J	0.769267	7.17183	3.26188	0.044214
AL645924.1	1.86754	10.2619	2.46984	0.0442416
AL079301.1	0.384633	5.35219	3.76581	0.0442432
WASHC2A	428.004	523.431	0.289822	0.0442485
COL2A1	1156.52	985.761	-0.230517	0.0442527
ELFN2	177.652	130.562	-0.444026	0.0442592
NAP1L3	162.615	216.418	0.412452	0.0443079
MAK16	491.996	388.877	-0.339641	0.0443146
SSTR2	475.053	182.651	-1.37906	0.044321
PACSIN1	63.8223	38.2854	-0.736022	0.0443537
KLRG2	558.329	459.676	-0.28017	0.0443925
AC138627.1	0	5.07862	4.65095	0.0444123
DGKQ	562.557	701.996	0.319678	0.0444181
RIOX2	592.409	709.096	0.259475	0.0444216
PAPOLA	3283.57	3736.87	0.186528	0.0444592
UBE2E3	762.616	609.111	-0.323538	0.0445013
ZADH2	677.15	556.136	-0.284561	0.0445015
MIR3939	1.07046	8.41361	2.95504	0.0445299
AP003068.2	41.6815	21.5663	-0.948475	0.044546
IMPA1	403.907	511.14	0.339234	0.0445509
AC073592.9	4.71162	0	-4.83263	0.0445519
SRPK1	2353.08	2731.31	0.214852	0.0445819
FNDC5	56.5311	33.2727	-0.763958	0.0446183
AC006504.5	56.986	98.1985	0.786256	0.0446652
ANKRD20A3	4.72526	16.0966	1.7654	0.0446774
SLCO5A1	139.367	194.835	0.484065	0.0446903
MARVELD1	526.604	434.952	-0.275666	0.0447195
TMEM9B-AS1	53.7473	83.897	0.641968	0.0447414
EIF4E3	635.428	519.697	-0.289785	0.0447656
RELL1	19.6352	38.6871	0.97523	0.044771
ZNF17	41.4496	69.1913	0.740056	0.0447863
TGIF1	182.034	134.209	-0.438942	0.0448101
NUDT12	459.4	585.835	0.350539	0.0448981
ELOA-AS1	30.7202	54.1303	0.816039	0.0449157
AC073195.1	3.26702	14.0901	2.10405	0.0449167
PRMT9	250.475	330.35	0.398506	0.0449658
CDC37P2	18.0226	4.81473	-1.90808	0.0450052
MYO9B	937.071	1115.25	0.250787	0.0450208
RN7SL233P	5.30301	0.308802	-4.0353	0.0450838
PCGF1	320.979	249.407	-0.364329	0.0450947
EPHB3	161.738	114.915	-0.493622	0.0451524
CEBPA-DT	115.618	77.6927	-0.574631	0.0451542
TMEM202-AS1	3.40608	14.8746	2.14393	0.0451561
RNPS1P1	10.3636	2.40616	-2.10608	0.0451792
FOXH1	2.91492	11.6577	1.99718	0.0451823
CCNH	751.076	609.899	-0.300475	0.0451868
Z95331.1	10.798	31.4976	1.53878	0.0451977
CROT	112.954	166.15	0.557059	0.0452193
IMPG1	3.58081	15.2815	2.08231	0.0452246
LINC01521	267.577	92.0094	-1.54036	0.0452887
STRBP	1135.01	1317.61	0.215115	0.0453034
AC108463.3	0	4.46827	4.46666	0.0453099
RF00019	0	4.17709	4.36933	0.0453213
ST13P5	16.4253	5.04788	-1.69854	0.0453705
MAGEH1	1.4551	9.24501	2.66386	0.0453825
MSL3	389.716	486.502	0.319891	0.0454254
ZNF846	35.5211	59.9532	0.755196	0.045446
PGAM1	5428.49	4612.24	-0.234993	0.0454578
EDARADD	112.707	69.0204	-0.70833	0.0454674
SENP1	444.891	553.671	0.315982	0.0454758
PKP4-AS1	7.39776	20.7846	1.49432	0.0455106
ZNF528	9.81522	24.0571	1.28919	0.045565
DNAH17	84.8674	138.04	0.700579	0.0455813
TBC1D30	179.261	130.222	-0.462018	0.0456184
TAP1	272.416	206.492	-0.39944	0.0456263
CTAGE7P	30.4726	60.7239	0.998498	0.0456296
CCDC90B	450.822	356.928	-0.336121	0.0456483
AC023908.3	15.6204	33.0175	1.07596	0.0456493
RNU7-143P	3.712	0	-4.48539	0.0456842
CNFN	57.5265	26.1189	-1.13775	0.0457021
MIR4458HG	45.5987	77.6062	0.769244	0.0457859
AL358334.3	1.07046	8.80463	3.02015	0.0458195
AC073046.1	2.50719	12.6791	2.32512	0.045864
MIR3671	0.356821	5.68517	3.85187	0.0458699
GEMIN5	808.329	963.571	0.253091	0.045881
WDR70	510.991	406.187	-0.330853	0.0459091
OTX2	49.3437	26.9057	-0.874454	0.0459349
FAM118B	201.834	261.484	0.373294	0.0459431
OSBPL7	259.448	195.556	-0.407821	0.045945
PRUNE2	57.3559	89.0637	0.636302	0.0459584
C3orf33	48.0691	26.6501	-0.849983	0.0460414
GALNT10	324.111	428.919	0.403552	0.0460883
ST8SIA1	7.35892	23.635	1.68548	0.0461235
AC022211.1	7.24925	22.9973	1.66198	0.0461346
PIGZ	50.931	81.7647	0.683355	0.0461386
CD101	10.0068	24.9859	1.32484	0.0461399
CPEB3	82.6787	120.373	0.541848	0.0461973
AC018628.2	0.384633	5.39641	3.77641	0.0462045
AC020658.4	0.384633	5.39641	3.77641	0.0462045
AC018809.2	117.265	31.4355	-1.89954	0.0462201
AL049646.1	0	4.25241	4.39297	0.04624
SOWAHD	56.3353	30.1664	-0.904358	0.0463761
MYO1D	952.654	715.122	-0.413706	0.0464065
BIRC3	2.52556	13.0901	2.36688	0.0464347
APLN	57.5811	31.3415	-0.878695	0.0464359
CA3-AS1	21.297	7.82951	-1.44484	0.0464937
RAB21	656.589	785.599	0.258612	0.0465016
TP53BP2	1147.69	1407.78	0.294688	0.0465186
AC008663.2	1.51072	9.01566	2.5982	0.0465267
CPQ	3.65165	15.4362	2.07716	0.0466616
HNRNPD	5401.52	6125	0.181372	0.0467129
CAPN10	597.157	724.107	0.278113	0.0467386
AC023830.3	6.73659	20.3508	1.6051	0.0467781
SDC1	561.884	425.216	-0.401699	0.0467939
TESK1	334.034	255.226	-0.388062	0.0468119
RNF145	937.144	771.738	-0.280352	0.0468298
GBX1	65.2412	36.539	-0.834751	0.0468572
SYNGAP1	395.262	519.272	0.392961	0.0469113
AC131649.2	3.63013	12.9171	1.82546	0.0469447
RN7SKP5	0	4.26346	4.39643	0.0469499
IRF2	133.011	94.4415	-0.494658	0.0469673
AC009120.1	53.4896	20.9957	-1.3505	0.0470003
AC008770.3	0.384633	5.35011	3.76527	0.047043
LTA	0	4.20335	4.37757	0.0470453
PDK4	60.9934	97.1744	0.674705	0.0470504
AC026741.1	0.769267	7.19602	3.26535	0.047061
AC024592.1	9.06012	1.4953	-2.59948	0.0470864
TTC27	504.691	412.861	-0.289276	0.047107
PLCL2	237.197	300.919	0.343226	0.04711
VRK2	147.833	206.186	0.480483	0.0471188
SCARB1	1337.42	1114.53	-0.26269	0.0471544
TTC12	314.441	424.158	0.431184	0.0472157
AC009139.1	5.03905	0.297747	-3.96949	0.04723
CDCA4	1237.07	1056.65	-0.227311	0.047379
AC137579.1	5.4006	0.308802	-4.06906	0.0473973
TUBG1	2664.92	2275.29	-0.227852	0.0474055
ZC3H7A	958.603	1201.7	0.326002	0.0474956
GPC2	236.641	171.088	-0.468332	0.0475374
HASPIN	400.773	490.433	0.29162	0.0475806
IL11	66.5152	38.8273	-0.775952	0.0476064
AL049795.1	6.75653	22.7245	1.75957	0.0476402
ZC3H7B	1493.9	1821.55	0.286123	0.047688
RPL6P7	4.43194	0	-4.7423	0.0477179
ASPDH	25.5516	47.1581	0.88238	0.0477242
ANKRD39	151.675	104.779	-0.535042	0.0478028
CCNE2	116.866	176.992	0.597115	0.0478131
TMEM17	56.8758	30.5243	-0.899689	0.0478143
ASS1P12	10.5042	25.5458	1.27665	0.0478344
CLU	507.083	393.792	-0.363985	0.0478404
ZNF213	434.642	348.136	-0.320402	0.0478516
PROM2	2.22436	10.74	2.28002	0.0478592
RPL26P19	160.543	243.096	0.599956	0.047885
CORT	12.9033	30.1761	1.22901	0.0479247
ATP6V1A	1767.59	2022.97	0.194615	0.0479463
SLC4A2	2945.8	2559.39	-0.202928	0.0479596
RRAGD	728.03	614.596	-0.244356	0.0480494
TTC30B	59.6034	95.5551	0.678261	0.0480559
AC121251.1	5.73433	0	-5.11651	0.0481272
MT-ATP8	380.384	522.961	0.460056	0.0481286
BRD3OS	605.348	481.366	-0.330184	0.0481553
WBP1	125.532	173.566	0.46638	0.0481572
PCDH18	107.257	152.13	0.50291	0.0481772
VTI1B	752.646	598.759	-0.329728	0.0481871
SNX14	583.162	695.698	0.254599	0.0482037
HOXA-AS2	103.264	152.968	0.569205	0.0482104
AC106779.1	0.356821	5.10557	3.69623	0.0482466
STAMBP	1124.96	965.902	-0.219868	0.0482656
CERK	886.217	1102.48	0.31521	0.0482823
RPL23P2	4.36844	14.9727	1.77418	0.0483335
COX6B2	42.6334	20.2358	-1.07653	0.0483512
ADAMTS19-AS1	11.9918	28.0096	1.22165	0.0483578
PLN	0	4.27452	4.39991	0.0483651
ZNF367	571.28	693.24	0.27865	0.048368
TJP2	17.4386	35.7297	1.03112	0.0483758
MT-TS1	14.4035	3.32807	-2.12015	0.0484412
PIP4K2C	354.692	447.18	0.334756	0.0484636
AC026254.2	3.30427	13.7306	2.05698	0.048481
FTCDNL1	12.7207	32.3059	1.35231	0.0484964
AC108134.2	28.4502	9.26677	-1.61962	0.0484996
AL136360.1	0	4.14807	4.36008	0.0485136
AC073073.2	62.6426	35.7697	-0.810376	0.0485751
RIMS1	2.49775	13.7129	2.44455	0.0486053
LYSMD2	66.9723	39.4823	-0.764078	0.0486164
AL358777.1	6.59438	20.3743	1.62776	0.0486466
HTT	2661.44	3192.41	0.26249	0.0486944
MRPL39	745.489	607.206	-0.29551	0.0487046
PRKD1	245.92	314.585	0.354972	0.0487368
RPSAP54	16.9071	5.66341	-1.57438	0.0488221
AC246785.3	6.49415	0.617604	-3.41918	0.0488645
UPF3B	3461.87	1623.91	-1.0921	0.0489274
ATF5	98.519	64.2965	-0.616253	0.0489303
IPO5P1	159.308	116	-0.457608	0.0489412
EEF1A1P11	18.5411	5.37672	-1.78249	0.048959
VTA1	1659.51	1438.21	-0.206532	0.0489744
SRP14	1658.14	1348.52	-0.297872	0.0489823
VAMP4	306.346	421.078	0.459208	0.0490394
ZFAND6	972.176	804.168	-0.273385	0.0490431
CPNE1	1669.73	1411.62	-0.241986	0.0490576
AC006518.1	0	4.14565	4.35929	0.0490737
IDSP1	14.742	2.99716	-2.30048	0.0491468
SGCB	503.473	619.126	0.298425	0.0491805
FUT8-AS1	1.4551	9.40462	2.68632	0.0491876
AL513365.2	0.356821	5.13217	3.70292	0.0491952
ZNF41	142.909	197.348	0.464103	0.0492123
RPL30	3516.93	2746.8	-0.35648	0.0492153
B4GALNT2	0.713643	6.93835	3.25888	0.0492202
KBTBD7	149.536	209.078	0.48249	0.0492328
COX5A	3155.28	1928.2	-0.710464	0.0492855
CDC42SE1	1184.53	1015.75	-0.222005	0.0492887
MADD	1067.67	1237.21	0.212489	0.0493191
GZMM	0.769267	7.22262	3.26947	0.0493881
IGFLR1	15.4892	4.79677	-1.68958	0.049389
AC107884.1	13.5687	32.9954	1.28245	0.0494059
TGFBR2	149.434	206.685	0.467728	0.0494151
SMIM5	2.94116	11.371	1.95383	0.0494435
AL031708.1	35.1453	11.6491	-1.59336	0.0494439
DDX18P1	0	3.89247	4.26708	0.0494612
AC016575.1	0	3.89247	4.26708	0.0494612
WASH7P	91.6103	135.916	0.571778	0.0494759
RSPRY1	444.637	567.143	0.350412	0.0494861
SETDB1	836.897	1007.56	0.267438	0.0495219
BRD9P2	0.769267	7.23195	3.27111	0.0495294
RASA3	241.142	182.736	-0.399068	0.049562
RF01293	0	3.91251	4.27381	0.0495638
BEST2	1.42729	9.63361	2.73758	0.0495816
STRA6	40.1755	21.5887	-0.896829	0.0495921
TMCC1-AS1	252.51	326.488	0.370328	0.0496211
WDR49	0	3.92357	4.27751	0.0496742
DDIAS	318.163	395.898	0.314772	0.0496941
NUDT16L1	346.555	267.098	-0.376619	0.0497044
RALB	520.914	384.057	-0.439121	0.0497097
BX255925.3	647.424	495.457	-0.385707	0.0497276
AC010319.1	17.6926	2.45487	-2.85775	0.049733
HYMAI	3.67946	14.3679	1.96803	0.0497471
RRN3	802.952	965.477	0.266164	0.0497569
RPS11	17871.7	11585.6	-0.625343	0.0497582
MIR6832	0	3.91907	4.276	0.0498084
AC073335.2	252.344	177.29	-0.509936	0.0498103
PARP12	0	3.90353	4.27079	0.0498332
GRID1-AS1	0	3.90353	4.27079	0.0498332
ABHD11	310.371	234.175	-0.405746	0.0498995
SMIM22	8.87752	1.78406	-2.30768	0.0499546
AC097634.1	2.99835	12.9772	2.1253	0.0499704
