## Supplementary File 2 for "VGLL2 and TEAD1 fusion proteins drive YAP/TAZ-independent tumorigenesis by engaging p300"

### Sheet: Sheet1
Supplementary File 2. RNA-seq analysis showing the genes whose expression was signicicangly changed in HEK293T cells expressing TEAD1-NCOA2, p-value < 0.05, Log2 Fold Change > 1 or Log2 Fold Change < -1.
Gene name	Control	TEAD-NCOA2	Fold Change (Log2)	pValue
NCOA2	265.634	39807.8	7.22617	0
TEAD1	452.978	8340.43	4.20201	5.78428e-255
CTGF	55.1111	2446.05	5.47303	2.3308e-227
TXNIP	5399.57	378.342	-3.83509	2.1958e-212
CA2	5776.94	795.288	-2.86098	2.71552e-161
DDR2	73.0481	1691.88	4.53359	2.86197e-140
ZCCHC12	1843.14	137.301	-3.74454	2.92913e-126
FBXL16	1053.16	52.4982	-4.32383	1.30927e-104
ID2	4198.02	937.711	-2.16244	1.30331e-100
CRABP2	2130.59	331.027	-2.68603	3.91549e-99
UNCX	937.141	89.8561	-3.38353	1.1762e-91
SEMA6B	1278.76	131.226	-3.28444	1.7575e-87
RHOB	7976.77	1664.73	-2.2605	1.41431e-79
SUSD4	516.757	17.5264	-4.87984	1.37122e-76
FSTL1	1255.88	4412.98	1.81297	5.70966e-75
NPTX2	811.802	105.174	-2.94719	8.41328e-69
CRLF1	654.593	53.6137	-3.60935	7.30158e-67
CYR61	172.968	2079.81	3.58973	4.8799e-66
NEFM	5652.43	1028.41	-2.45847	9.71635e-65
AMOTL2	171.976	1174.87	2.77106	3.05426e-63
KIF5B	866.223	3301.84	1.93015	1.06326e-60
TMEM59L	960.698	174.997	-2.45671	3.9172e-60
ARRDC4	2968.57	557.091	-2.41374	3.87573e-57
HAND1	932.887	118.181	-2.98103	3.10824e-56
SAPCD2	1432.21	288.611	-2.31179	8.17505e-56
KCNH2	531.155	46.3536	-3.51902	1.88685e-55
NOVA2	419.571	40.1937	-3.383	7.66571e-52
NOTUM	407.697	25.9883	-3.97518	6.33346e-51
DSC3	437.58	1719.01	1.97416	1.70597e-50
ADGRB2	2499.57	784.129	-1.67227	2.49266e-50
FSD1	1789.93	468.812	-1.93285	3.18944e-49
NAPRT	732.387	124.545	-2.55697	6.27492e-49
FGFR4	1708.1	454.29	-1.91046	9.05699e-49
BCLAF1	1398.85	5357.33	1.93705	3.3949e-48
FSCN1	4810.82	1346.92	-1.83661	4.17218e-48
BASP1	1045.68	115.967	-3.17212	7.28204e-47
G0S2	793.114	116.361	-2.7692	1.55643e-46
CHST8	369.606	33.5869	-3.46117	2.48291e-45
LARGE2	1361.19	367.214	-1.89072	3.38417e-45
AGAP2	485.172	69.928	-2.79464	1.0657e-44
MAFA	479.639	69.7521	-2.7802	4.06694e-44
CARMIL2	536.309	70.2261	-2.93243	1.00269e-43
DEPP1	301.956	20.4329	-3.88545	2.00897e-43
AHNAK	659.791	3071.12	2.21832	4.14243e-43
TJP3	339.606	18.683	-4.1912	7.88622e-43
NOTCH2	954.162	3351.72	1.81218	2.49076e-42
PRR36	678.554	104.81	-2.69622	2.35376e-41
PLPPR3	1136.09	213.399	-2.41233	6.74453e-41
FAM84B	1577.27	445.815	-1.82291	9.71684e-41
MMP15	918.564	186.229	-2.30233	1.2013e-40
FBN2	753.186	2682.85	1.83257	1.23509e-40
SHPRH	121.734	739.064	2.60029	1.31702e-40
LGALS3BP	1233.19	353.961	-1.80077	7.18964e-40
LLGL2	1233.09	342.549	-1.8479	1.09228e-39
EP400	1105.69	3386.74	1.61467	1.93155e-39
ASCC3	732.081	2171.29	1.56853	2.48326e-39
ATP1B2	508.536	94.3141	-2.42989	3.22673e-39
SHISA2	477.589	57.2968	-3.06048	3.58278e-39
GPCPD1	196.945	810.78	2.04071	1.42261e-38
HID1	878.206	224.26	-1.9685	3.04971e-38
MED1	521.73	1564.92	1.58465	4.11949e-38
MMP17	375.535	57.7836	-2.70005	1.12074e-37
UTF1	453.366	59.3444	-2.9329	1.20669e-37
SEZ6L2	865.311	207.063	-2.06268	1.252e-37
SPHK1	680.949	133.547	-2.35008	2.63606e-37
COL1A1	1070.47	178.71	-2.58258	3.40927e-37
IRS4	1552.29	7009.17	2.17463	3.84552e-37
KCNH3	369.268	47.8381	-2.9517	7.83386e-37
OLFM2	678.517	130.074	-2.38432	1.08677e-36
WNT3A	406.602	55.5646	-2.87152	2.26123e-36
ZFX	380.561	1254.38	1.72065	2.31281e-36
ID3	1547.75	378.375	-2.03216	2.51235e-36
DOP1A	152.253	753.919	2.30682	2.98233e-36
MYOM2	470.133	88.0511	-2.41625	3.69781e-36
APLP1	1174.34	337.606	-1.79836	3.91285e-36
USP34	335.485	1695.11	2.33663	4.36309e-36
AFF4	689.764	2210.45	1.67989	6.014e-36
NTNG2	270.69	17.0193	-3.996	2.59514e-35
ARFGEF2	336.623	1136.48	1.75479	4.23067e-35
MID1	849.398	2220.64	1.38657	4.34182e-35
ARHGAP5	175.836	934.728	2.40907	4.96672e-35
KIAA1109	254.745	1346.1	2.40069	5.70503e-35
HES5	272.207	18.7276	-3.85688	5.72584e-35
TUG1	1050.14	3720.37	1.82462	6.90384e-35
JUND	2555.27	938.164	-1.44543	1.28455e-34
MIB1	1264.74	3886.59	1.61945	1.33617e-34
FAT1	410.992	1634.41	1.99121	1.66257e-34
MAST1	1048.8	260.503	-2.0091	1.69947e-34
CRIM1	305.534	1117.39	1.86993	2.02382e-34
CA8	817.52	231.352	-1.82189	2.77845e-34
REV3L	273.4	1025.35	1.90642	4.21294e-34
ANKRD1	19.0349	278.351	3.87028	5.30508e-34
NFAT5	224.926	1194.1	2.40719	1.0017e-33
GPR153	840.514	250.592	-1.74588	1.17552e-33
SCD	4830.58	12628	1.38639	1.31754e-33
KAT6A	520.507	1437.65	1.46539	1.6444e-33
DOC2A	708.075	165.778	-2.09496	1.902e-33
ENTPD2	203.665	5.38693	-5.23212	2.0747e-33
UTRN	455.465	1597.69	1.80997	4.94852e-33
ECEL1	615.999	145.696	-2.07923	5.13913e-33
ZNF24	1733.61	4285.95	1.30572	5.43093e-33
ISYNA1	4682.63	1809.64	-1.37154	6.34407e-33
TAOK1	552.668	1871.91	1.75943	8.83787e-33
TUBA4A	280.991	21.171	-3.72305	9.02471e-33
ZKSCAN8	625.131	2182.49	1.80335	1.02892e-32
HERC2	832.973	2199	1.40022	1.23338e-32
BSPRY	266.043	28.1552	-3.24118	2.04371e-32
ROCK1	618.509	1970.15	1.67116	2.25814e-32
UNC5A	286.544	30.0426	-3.25376	3.20759e-32
ZZEF1	572.763	1716.17	1.58256	3.64551e-32
SYNGR3	546.675	122.783	-2.15377	4.04873e-32
FCHO1	463.847	83.823	-2.46756	5.14261e-32
ZNF292	278.296	1116.57	2.0033	5.23468e-32
ID1	417.807	65.7713	-2.66469	7.72937e-32
BTAF1	833.05	3242.05	1.96019	1.49061e-31
PALM3	287.131	20.1597	-3.82265	1.49224e-31
CD24	270.965	28.9763	-3.22318	1.59468e-31
TESC	314.117	45.0254	-2.80219	2.29253e-31
EEF1A2	12071.3	3567.49	-1.75858	3.22975e-31
BIRC6	562.537	2091.05	1.89394	3.90878e-31
AL139246.5	295.239	35.0337	-3.07341	4.0041e-31
OGT	3166.81	11214.8	1.82419	5.69039e-31
MDN1	895.658	2513.87	1.4888	6.19773e-31
SEMA3F	819.643	259.903	-1.65689	7.86624e-31
GALK1	2252.92	756.327	-1.57464	8.57853e-31
RASAL2	220.57	880.864	1.99726	9.45911e-31
TPR	2794.83	6971.94	1.31874	1.74706e-30
CHRNA4	195.35	11.871	-4.04489	1.76847e-30
NSD1	1446.19	3694.11	1.35277	1.82853e-30
RHPN1	1471.03	572.356	-1.36197	2.34421e-30
CXXC5	612.739	161.712	-1.9214	2.50178e-30
PARVA	147.398	604.683	2.03735	2.51087e-30
MATK	1578.7	487.75	-1.6944	3.13328e-30
CCDC88B	377.752	62.5323	-2.59451	7.23292e-30
SH2D3C	199.498	12.0984	-4.04142	7.67048e-30
EHBP1L1	678.358	202.761	-1.74276	9.03133e-30
CALD1	742.031	1962.04	1.40255	9.35797e-30
ZNF703	13945.5	5239.73	-1.41225	1.07142e-29
TMEM54	632.314	163.07	-1.9546	1.20293e-29
HAPLN3	688.806	161.565	-2.09176	1.39563e-29
RGS16	827.442	182.061	-2.18487	1.87289e-29
JMJD1C	217.642	848.054	1.96111	2.92754e-29
ENO2	1590.36	643.117	-1.30617	3.40656e-29
ARHGAP29	187.51	823.757	2.13509	3.46648e-29
SNX13	262.983	894.281	1.76517	3.70659e-29
ARHGAP21	477.043	1677.2	1.81325	6.7075e-29
NDRG4	909.67	238.934	-1.92919	7.67253e-29
RTN2	591.307	153.792	-1.94238	7.71138e-29
SEC24C	379.882	1091.28	1.52196	7.95331e-29
MYCBP2	744.963	2166.19	1.53957	8.24065e-29
TFRC	539.39	1918.66	1.8306	9.34877e-29
DICER1	638.208	2111.25	1.72555	9.88931e-29
NPAS1	1707.2	507.419	-1.75035	1.05117e-28
SEL1L	445.592	1276.7	1.51805	1.11281e-28
ANK2	231.804	818.184	1.81929	1.16486e-28
ZNF275	283.755	940.266	1.72784	1.19347e-28
KCNN1	344.168	52.4687	-2.71434	1.31549e-28
ANKFY1	772.778	2117.2	1.45366	1.34205e-28
RND2	671.43	184.045	-1.86721	1.48406e-28
IQGAP1	1223.4	3324.53	1.44216	1.50044e-28
TTN	115.49	705.233	2.60888	1.83698e-28
RGMA	1057.73	365.88	-1.53117	1.8936e-28
PCDH1	203.247	20.7461	-3.29233	2.48773e-28
ATP13A3	476.641	1811.39	1.92586	2.57582e-28
PPP2R2C	370.003	78.8547	-2.2301	2.84796e-28
COL12A1	14.4789	196.06	3.75545	3.1435e-28
FAM78A	447.118	98.8968	-2.17754	4.09533e-28
DLG5	288.872	1111.19	1.94287	4.60453e-28
MAF	1294.61	481.88	-1.42593	6.00811e-28
WNK1	1608.47	4029.51	1.3247	7.72943e-28
RTN4RL2	896.344	209.216	-2.09913	9.25769e-28
PRPF4B	976.201	2657.69	1.44463	1.52532e-27
HES7	230.533	27.6323	-3.05702	3.36178e-27
TGFB1	1236.84	384.246	-1.68663	3.5739e-27
UHMK1	558.692	1779.91	1.67126	4.66703e-27
HES1	1335.59	354.575	-1.91374	5.05077e-27
TRAPPC10	183.684	667.552	1.86061	7.18104e-27
LAMA3	272.105	1057.91	1.95776	7.35969e-27
TUBA1A	2453.95	795.713	-1.62472	8.96122e-27
EPHA8	418.9	86.0627	-2.28212	1.14025e-26
SESTD1	458.799	1214.84	1.40482	1.14822e-26
NIPBL	580.333	1544.44	1.41178	1.32267e-26
ARRDC1	1016.17	346.089	-1.55377	1.45737e-26
DNAJC13	493.828	1373.65	1.47532	1.58761e-26
MAPT	1006.26	346.909	-1.53603	2.14662e-26
AFDN	1393.67	3830.3	1.45835	2.17827e-26
CDC42BPA	921.388	2493.87	1.43655	2.47867e-26
GOLGB1	1082.76	2509.06	1.21221	2.50391e-26
IRF3	1770.79	735.053	-1.26821	2.82842e-26
C1QL4	451.513	102.521	-2.1376	3.24051e-26
SPNS2	201.577	20.5448	-3.29813	3.42982e-26
MEGF8	1087.93	2788.53	1.35778	3.84709e-26
CRIP2	311.92	47.9128	-2.70235	4.85559e-26
DSG2	1617.94	3856.35	1.25287	5.53499e-26
MTOR	1266.89	3050.9	1.26782	5.68532e-26
ZBED3	127.56	472.046	1.88702	5.7718e-26
DDX17	6387.47	18221.1	1.51223	5.99069e-26
ZDBF2	315.061	1252.1	1.98998	8.55076e-26
ETV4	149.905	5.40565	-4.78866	9.38566e-26
KIDINS220	606.416	1587.95	1.3886	9.60207e-26
FAM208B	864.005	2613.3	1.59642	1.16397e-25
MDM2	1290.4	2863.28	1.14976	1.17185e-25
FUBP1	1555.81	3854.75	1.30885	1.49719e-25
CCDC88A	602.537	1687.56	1.48533	2.60602e-25
NUFIP2	1117.62	3014.16	1.43117	3.31299e-25
FRAS1	343.325	1046.4	1.60777	3.50835e-25
C1QL1	685.86	151.652	-2.17675	3.65823e-25
RPL38	6214.13	2712.78	-1.19571	4.02768e-25
HAPLN2	267.091	43.9134	-2.60654	4.12683e-25
EEA1	225.749	739.517	1.71091	4.65869e-25
TRAPPC8	574.906	1393.29	1.27684	5.15374e-25
NPTX1	1572.42	568.039	-1.46906	5.17432e-25
NPDC1	2586.49	1107.89	-1.22308	5.96185e-25
HIPK2	625.16	1778.45	1.50813	6.29702e-25
LMO7	222.106	667.059	1.58628	6.41828e-25
HECTD1	788.744	2377.84	1.59183	9.1712e-25
TENM1	29.3794	287.085	3.28752	1.13038e-24
ID4	2156.86	953.856	-1.17717	1.13434e-24
DST	774.012	2104.2	1.44255	1.22501e-24
IGF2R	1321.22	3593.18	1.44319	1.36324e-24
ASMTL	1296.87	452.132	-1.51998	1.54779e-24
SYT3	327.261	48.4584	-2.75805	1.73969e-24
PTGFRN	637.488	1607.05	1.33356	1.78136e-24
RASL10A	203.564	20.5631	-3.31124	2.42051e-24
ASPM	779.564	2508.12	1.68553	2.615e-24
CHD9	310.713	936.47	1.59108	2.75477e-24
CHAC1	1302.49	480.19	-1.43947	2.76063e-24
DIDO1	1031.19	2447.06	1.24654	3.13765e-24
U2SURP	2572.01	6082.28	1.2416	3.73388e-24
VCAN	551.365	1538.85	1.48031	3.92941e-24
PADI2	301.377	46.5695	-2.69328	4.65134e-24
NRIP1	165.5	573.089	1.79112	4.8919e-24
SH3GLB2	2779.27	1293.89	-1.10292	6.07643e-24
DDX3X	3638.79	8047.89	1.14506	7.71796e-24
FAM43B	293.049	53.3192	-2.45831	8.26682e-24
UBR3	413.961	1049.88	1.34225	9.67804e-24
ARRB2	2291.52	1020.77	-1.16657	9.68433e-24
TANC1	272.448	910.99	1.74141	9.69597e-24
IGFBP5	836.753	308.075	-1.44144	9.87334e-24
ATG2B	469.812	1516.47	1.68981	1.1187e-23
NXPH4	643.674	154.518	-2.05819	1.18834e-23
DHX9	2665.87	5570.33	1.06311	1.26305e-23
C11orf96	320.777	55.7431	-2.52327	1.29123e-23
PURB	498.079	1562.19	1.6487	1.32073e-23
TMEM132E	287.474	47.85	-2.58616	1.99922e-23
CAMK2D	591.768	1395.8	1.23794	2.01521e-23
NGFR	215.727	19.5563	-3.46574	2.12664e-23
LRRC4B	673.363	205.288	-1.71423	2.54148e-23
MON2	422.197	1179.53	1.48199	2.5819e-23
MAT2A	1505.69	4177.86	1.47213	3.5688e-23
ZNF503	4963.37	2199.84	-1.17389	3.64478e-23
FAM131B	171.982	15.3477	-3.48733	4.45623e-23
DPY19L3	300.947	927.816	1.62404	4.7156e-23
TRRAP	1865.5	4010.8	1.10417	4.75514e-23
KCNJ4	374.136	90.0399	-2.05456	4.94523e-23
QKI	1294.88	3286.25	1.34337	5.42715e-23
TLE2	640.945	179.649	-1.83561	5.43026e-23
REEP6	797.731	164.243	-2.28082	6.48928e-23
MACF1	1057.45	2685.84	1.34443	6.74328e-23
NPTXR	395.143	111.752	-1.82219	6.7649e-23
CFD	481.061	129.038	-1.89753	7.78907e-23
ZNF581	2035.95	657.145	-1.6314	7.90428e-23
UBA6	676.489	1697.13	1.32674	8.26582e-23
WWC2	321.428	1006.87	1.64633	8.52553e-23
PTPRG	347.359	892.962	1.36172	9.18714e-23
NHLH2	13.0704	204.399	3.96205	9.33763e-23
CDK12	606.923	1630.82	1.4254	1.08352e-22
PHACTR2	259.129	799.876	1.62619	1.26589e-22
TUBB4A	710.595	261.477	-1.44281	1.33835e-22
MARVELD1	497.745	1200.22	1.27001	1.41398e-22
DIP2C	277.457	820.716	1.56389	1.44178e-22
COMP	229.803	25.529	-3.17025	1.45712e-22
FBXO2	221.406	27.0621	-3.03035	1.53977e-22
KLF10	1311.9	568.271	-1.20698	1.55086e-22
RC3H2	604.51	1471.05	1.28279	1.7351e-22
RBM33	1256.63	2916.31	1.21433	1.84783e-22
MKLN1	341.769	1120.21	1.71176	1.9146e-22
FMR1	878.9	2065.66	1.23243	1.91708e-22
GABRD	226.374	32.9275	-2.78186	2.4651e-22
DLG4	585.556	191.03	-1.61577	2.66436e-22
MT-ND6	55804.6	15575.9	-1.84106	2.78957e-22
AKAP9	569.327	1442.15	1.34047	3.1402e-22
SH3PXD2A	737.641	1874.79	1.34588	3.30297e-22
SRRM3	298.855	62.7464	-2.25327	3.3766e-22
VPS13A	541.823	1697.5	1.64727	3.43361e-22
TP53BP1	310.269	939.39	1.59729	3.47789e-22
TRIP12	1929.24	4014.78	1.05721	3.55225e-22
FAM131C	289.963	56.382	-2.36374	3.70984e-22
NUP153	1715.42	3548.26	1.04845	4.29301e-22
KDM5A	538.519	1357.03	1.33306	4.48456e-22
SMC1A	4158.88	9059.47	1.12316	4.55854e-22
MT-TH	534.478	91.3716	-2.54641	4.61779e-22
FAM160B1	148.584	529.334	1.83201	4.68104e-22
UBE4A	241.242	880.751	1.86693	5.45591e-22
HERC2P2	550.173	1622.52	1.56012	5.53804e-22
KLF12	278.111	996.237	1.83986	6.02476e-22
SNAI2	177.174	535.242	1.59479	6.34968e-22
TNKS2	695.823	1775.02	1.35087	6.39028e-22
WDFY3	365.194	1062.11	1.53972	6.52066e-22
TP53INP1	154.048	528.712	1.77906	7.56859e-22
DSC2	318.899	873.567	1.45359	7.60419e-22
KREMEN2	346.855	77.3855	-2.16432	9.06109e-22
CBX5	2721.53	6050.28	1.15248	9.60116e-22
SLC9A3R1	1161.92	423.126	-1.45704	1.00569e-21
CPSF6	1370.76	3236.45	1.23919	1.14904e-21
SPINT2	957.825	342.647	-1.48274	1.20349e-21
WASHC4	293.668	819.503	1.48039	1.27247e-21
MEIS3	802.707	242.547	-1.72635	1.36502e-21
PTAR1	659.727	1878.83	1.50964	1.44991e-21
NOP9	325.824	818.194	1.32825	1.55293e-21
AGPAT2	1694.48	481.305	-1.81554	1.58276e-21
JRK	585.692	1397.61	1.25453	1.6235e-21
USP24	1272.5	2755.27	1.11449	1.78815e-21
SPEN	2218.45	5693.59	1.3596	2.18323e-21
RBFOX3	181.845	20.1453	-3.17515	2.42993e-21
PRR35	142.871	3.54388	-5.3431	2.9486e-21
BTG2	411.942	973.128	1.24019	3.0542e-21
H1F0	8707.43	3872.72	-1.16888	3.11347e-21
TMEM47	207.26	613.433	1.56461	3.20496e-21
GPSM1	2341.24	1049.41	-1.15778	3.22929e-21
ARID1B	614.689	1506.35	1.29255	3.29408e-21
VPS13B	181.584	670.193	1.88363	3.6528e-21
NKTR	901.733	2772.18	1.61997	3.7105e-21
PLAT	1384.56	614.505	-1.17202	3.81096e-21
GALNT16	1104.59	455.39	-1.27817	4.00947e-21
GPATCH8	695.985	1682.64	1.27311	4.06206e-21
NRTN	526.785	155.155	-1.76325	4.14747e-21
EPHX1	1374.75	556.887	-1.30333	4.16914e-21
B4GALT6	173.427	599.108	1.78847	4.17067e-21
HLCS	356.293	856.545	1.26541	4.27541e-21
ASH1L	444.081	1344.73	1.59776	4.48844e-21
POLR2B	1371.62	2946.58	1.10308	4.88218e-21
CSRP2	1280.29	478.048	-1.42113	5.15027e-21
NF1	598.248	1859.47	1.63556	5.1729e-21
BBX	828.542	2094.62	1.33776	5.52919e-21
SPAG9	1702.97	4007.07	1.23431	5.56632e-21
ALG10B	323.347	854.107	1.40094	5.71513e-21
FAM208A	1038	2534.32	1.28773	5.73505e-21
DYNC1LI2	396.611	1301.27	1.7132	5.77286e-21
RARG	556.552	193.004	-1.52802	6.02117e-21
DACT3	298.012	68.5998	-2.11862	6.11662e-21
SLK	1095.67	2352.64	1.10215	6.44738e-21
SLC30A1	242.226	668.009	1.46285	7.27556e-21
PPP1R1A	171.604	16.5982	-3.36932	7.64536e-21
ITGAV	348.9	1030.65	1.56218	7.74095e-21
METRN	1434.56	438.698	-1.70919	7.87696e-21
ZMYM4	902.62	1901.91	1.0753	8.63359e-21
MYSM1	643.22	1951.01	1.60033	9.16324e-21
SREK1	906.498	2328.15	1.36047	9.23412e-21
OXCT1	212.221	655.907	1.62814	9.68291e-21
PREX1	486.112	142.586	-1.76931	9.73097e-21
ATP9A	423.599	1247.8	1.55875	1.11566e-20
DOCK1	620.554	1643.83	1.40511	1.13902e-20
H6PD	620.19	1473.3	1.24793	1.16683e-20
NECTIN4	27.6465	188.06	2.76501	1.24884e-20
NCKAP1	1617.16	3324.45	1.03952	1.33796e-20
ATR	391.292	946.415	1.27419	1.35242e-20
CHD6	439.36	1179.51	1.42389	1.37451e-20
ARHGEF16	305.42	78.4067	-1.96067	1.4077e-20
ZDHHC17	304.941	927.204	1.60438	1.42368e-20
ITGB1	941.995	2512.49	1.41516	1.4442e-20
TBC1D4	1029.35	2249.15	1.12747	1.52205e-20
SLF2	325.927	947.872	1.53995	1.61113e-20
SETD7	978.059	2545.03	1.37956	1.61285e-20
RPRM	303.994	74.7764	-2.0236	1.64966e-20
CNOT1	3318.82	6758.38	1.02594	1.72697e-20
EYA4	268.72	773.323	1.52424	2.22854e-20
DOK4	390.017	120.649	-1.6925	2.42127e-20
GPD2	368.117	898.26	1.28645	2.4297e-20
WDR11	948.86	2051.1	1.11193	2.50204e-20
CRYBG3	108.096	450.806	2.05798	2.6811e-20
ZNF532	96.2638	434.631	2.17336	2.78425e-20
QSER1	904.619	1954.49	1.11129	2.8532e-20
THEM6	1284.64	534.454	-1.26532	2.85356e-20
CCDC14	937.747	2715.07	1.5334	3.215e-20
RAB32	108.507	375.591	1.79205	3.26862e-20
MKI67	2436.82	5059.84	1.05396	3.42854e-20
HEY2	380.21	106.408	-1.83643	3.60205e-20
BDP1	471.821	1504.06	1.6724	4.37662e-20
FER	152.516	531.152	1.79983	5.18905e-20
PIP4K2B	589.558	1321.24	1.16402	5.7523e-20
SHD	130.137	6.48005	-4.34139	5.81547e-20
RPUSD3	2302.97	984.413	-1.2259	5.88645e-20
NHLRC2	761.114	1891.64	1.3131	6.06506e-20
SMCR8	289.026	923.488	1.67532	6.06992e-20
STAG1	166.64	550.678	1.72341	6.09049e-20
HK2	900.439	2445.62	1.44164	6.33475e-20
SOX8	334.58	71.3497	-2.22976	6.47574e-20
ASPHD1	133.732	9.83381	-3.75956	6.56386e-20
TTF2	882.25	2065.72	1.22728	6.66914e-20
CPLANE1	239.825	660.797	1.46159	6.71348e-20
HMGCS1	228.21	652.114	1.51434	6.82027e-20
MED13L	465.485	1597.94	1.77898	6.86563e-20
B4GALNT4	1310.51	591.593	-1.14778	7.05786e-20
ACVR2B	758.547	1792.36	1.24037	7.33291e-20
OTUD4	494.318	1285.18	1.37798	7.56749e-20
IGFBP2	2638.92	855.39	-1.62521	7.5748e-20
CERS6	186.973	639.25	1.77207	9.09576e-20
FARSA	4786.33	2119.9	-1.17488	9.75754e-20
APOE	485.682	107.223	-2.17895	1.00126e-19
SCAF4	881.68	1859.54	1.07652	1.02094e-19
ATP11B	451.305	1089.24	1.27094	1.15524e-19
TET1	365.033	854.077	1.22606	1.17377e-19
SLC9A3R2	1288.1	477.205	-1.4325	1.21311e-19
COTL1	4215.79	1424.4	-1.56539	1.29156e-19
ZC3H13	902.141	2011.12	1.15624	1.51681e-19
ACSS3	112.871	4.75276	-4.56139	1.52771e-19
UBR5	969.637	2330.99	1.26516	1.61223e-19
TMEM132A	1949.14	898.184	-1.11773	1.62745e-19
CRAT	1729.57	735.841	-1.23279	1.6601e-19
PDZD4	882.175	352.92	-1.32244	1.66312e-19
PTPN13	1060.64	2909.99	1.45598	1.72335e-19
SLC22A17	618.6	216.121	-1.51677	1.81004e-19
SLC35D1	235.214	780.081	1.72978	1.82977e-19
LCOR	803.65	1884.01	1.22886	1.95203e-19
PLEKHA8	470.275	1202.65	1.35439	2.03519e-19
SLC25A36	1187.45	2937.05	1.30649	2.07033e-19
UTP20	319.445	803.893	1.33094	2.22034e-19
EGFL7	1598.31	401.048	-1.99468	2.2319e-19
CDK18	1103.11	494.707	-1.15666	2.41562e-19
CD46	1226.05	2976.75	1.27949	2.43218e-19
MT-TN	3578.44	956.61	-1.90325	2.48144e-19
PPM1M	1025.6	430.216	-1.25321	2.59113e-19
STUM	430.15	131.981	-1.70427	2.6037e-19
INPP5D	84.1798	346.413	2.04307	2.68172e-19
PGAP1	276.072	874.858	1.66326	2.71463e-19
CAMKV	453.326	143.725	-1.65653	2.7495e-19
SLC38A3	398.849	116.11	-1.78114	2.86362e-19
AIF1L	1449.81	573.763	-1.33737	3.15532e-19
ASXL2	337.467	885.995	1.39169	3.44464e-19
TWF2	1168.64	407.018	-1.52164	3.55889e-19
MTR	1655.63	3572.07	1.1092	3.74676e-19
OSBPL8	537.832	1369.32	1.34767	4.08612e-19
ISL2	833.798	324.237	-1.3627	4.44637e-19
PKD2	259.611	794.909	1.61371	4.68146e-19
SERINC2	946.097	347.038	-1.44641	4.69945e-19
SACS	508.086	1401.78	1.46366	4.82141e-19
LATS2	131.942	438.292	1.73211	4.93388e-19
JPT1	2387.73	1021.92	-1.22413	5.00395e-19
PMPCA	3307.95	1579.24	-1.06663	5.70902e-19
DHX33	809.962	1732.45	1.09654	6.36748e-19
PDZD8	679.443	1500.81	1.14306	6.65634e-19
GAS2L1	325.077	91.3119	-1.8319	6.87537e-19
SLC5A5	157.662	21.0711	-2.90328	6.92391e-19
CCNT2	390.801	1047.31	1.42197	7.59367e-19
CDT1	12579.1	5460.52	-1.20391	7.95736e-19
TSPAN33	1083.18	358.555	-1.59449	8.15368e-19
FNDC10	1096.83	446.235	-1.29727	8.4183e-19
KRT18	1445.66	564.585	-1.35615	8.514e-19
CCNL1	790.618	1739.08	1.13694	9.14441e-19
SMCHD1	547.343	1410.65	1.36532	9.18042e-19
RCOR2	532.784	138.257	-1.94633	9.37034e-19
VPS13D	425.531	1101.81	1.37202	1.00245e-18
MMS22L	532.4	1176.22	1.14341	1.00847e-18
RBM20	301.873	770.379	1.35119	1.0348e-18
ACBD5	167.505	524.051	1.64542	1.06608e-18
ATM	539.821	1596.93	1.5644	1.08615e-18
ZC3HAV1L	29.2707	198.079	2.75521	1.12578e-18
RAB11FIP2	290.652	919.634	1.66074	1.23638e-18
LSR	959.072	379.424	-1.33753	1.29493e-18
ZNF518A	386.226	1115.35	1.52941	1.32594e-18
HEY1	5435.55	2523.15	-1.10727	1.43251e-18
CEP295	147.996	571.99	1.94861	1.45213e-18
RAB26	242.34	45.1215	-2.42567	1.45899e-18
ARHGAP32	187.596	603.727	1.6859	1.51968e-18
NFKB2	1696.28	758.091	-1.16178	1.71859e-18
PIKFYVE	302.651	900.329	1.57232	1.81161e-18
USP47	666.177	1468.57	1.14054	1.96084e-18
GNS	688.661	1502.3	1.12535	2.0835e-18
FBXW7	292.456	842.924	1.52657	2.09621e-18
AGO2	1050.03	2217.63	1.07841	2.26822e-18
NT5C2	88.6273	309.91	1.80606	2.29189e-18
TNFRSF10D	51.9145	265.303	2.35328	2.50856e-18
FOXO6	236.15	53.7436	-2.13676	2.51647e-18
GIPC3	432.837	106.467	-2.02281	2.72338e-18
SLC5A3	381.093	1164.23	1.61095	3.06962e-18
AKAP11	556.374	1383.89	1.31412	4.07253e-18
MED23	669.125	1515.59	1.17923	4.14824e-18
POM121C	1214.68	2457.36	1.01628	4.39625e-18
CORO7	349.366	99.5717	-1.812	4.5886e-18
UBE2S	8027.31	3168.91	-1.34086	4.80347e-18
SHISA8	713.378	199.088	-1.84184	4.81102e-18
SESN1	330.985	823.855	1.31619	5.02493e-18
CKB	29887.6	12469.1	-1.26118	5.28514e-18
SPATA18	145.319	433.904	1.5778	5.53512e-18
ALDH1L2	1025.19	2178.6	1.08715	5.7361e-18
CCDC28B	678.697	260.338	-1.38157	5.7632e-18
2023-03-01	30.1633	182.221	2.59552	6.13136e-18
ZDHHC22	350.297	111.08	-1.65672	6.67838e-18
ZBTB37	231.095	703.034	1.6048	6.81933e-18
GREB1L	288.5	823.507	1.51271	6.99839e-18
LINC00641	136.072	550.157	2.01339	7.24057e-18
TET2	157.863	496.677	1.65269	7.28212e-18
BCAT1	1090.99	2433.23	1.15714	7.28274e-18
RAB3A	280.637	67.4092	-2.05746	7.3364e-18
PCNX1	614.941	1612.07	1.39033	7.74679e-18
FADS3	667.447	226.022	-1.56298	7.81961e-18
XPO4	444.845	1022.89	1.20093	9.02205e-18
DMXL1	256.789	828.285	1.68919	9.23977e-18
EP300	781.265	1835.6	1.23183	1.01964e-17
ZSCAN30	369.621	868.372	1.23213	1.03823e-17
DNAAF3	268.088	63.9734	-2.06546	1.06153e-17
STRIP1	484.934	1121.34	1.20941	1.1049e-17
CREBZF	1176.4	3010.77	1.35549	1.11064e-17
UBR4	2372.96	4873.88	1.03827	1.11452e-17
KISS1R	118.781	2.57411	-5.53571	1.15923e-17
PIK3C2A	499.285	1271.05	1.34756	1.18884e-17
CACNB3	666.339	275.706	-1.27275	1.32429e-17
SMG1	1121.02	2949.98	1.39576	1.34952e-17
ANAPC1	859.848	1812.62	1.07572	1.35749e-17
CLIP1	449.22	1004.36	1.16048	1.36121e-17
LAMC3	587.898	217.192	-1.43626	1.39255e-17
NKX1-2	191.237	37.7173	-2.34256	1.59077e-17
TAF1	280.988	736.741	1.39008	1.63356e-17
DOCK7	911.17	2138.05	1.2305	1.64072e-17
ARID2	332.781	813.984	1.29011	1.66842e-17
ARHGAP45	464.378	165.858	-1.48551	1.77054e-17
PLPPR2	963.865	405.577	-1.24931	1.79706e-17
RANBP2	1750.06	3526.62	1.01065	1.85634e-17
EVC	148.421	498.998	1.74834	1.90435e-17
KHK	585.687	205.09	-1.51304	1.95555e-17
PANK3	1285.55	2980.36	1.21291	1.96544e-17
FNDC3A	624.791	1520.35	1.28242	1.96572e-17
HPCAL4	337.346	90.3461	-1.90073	2.13955e-17
IVNS1ABP	1608.35	3276.07	1.02634	2.17735e-17
ATP2B4	723.5	1655.05	1.19352	2.25935e-17
ELK4	450.904	1194.6	1.40515	2.30592e-17
JPH3	737.466	256.721	-1.52279	2.43231e-17
ZNF618	294.129	732.226	1.31519	2.52526e-17
PPFIA3	996.194	450.116	-1.14607	2.58158e-17
IGF2BP3	289.899	1038.58	1.84049	2.67276e-17
KCNJ11	502.295	176.447	-1.50969	2.79759e-17
ARHGEF12	1357.04	2877.79	1.08421	2.89465e-17
GSN	968.459	360.308	-1.42671	2.96799e-17
COL2A1	1093.34	472.218	-1.21122	3.17936e-17
TRPM7	335.507	911.245	1.44084	3.29863e-17
STX17	127.386	400.755	1.65216	3.87578e-17
SOS1	465.452	1155.24	1.31111	3.95132e-17
TSEN34	1669.06	754.07	-1.14622	4.12061e-17
CCND1	638.111	252.742	-1.33641	4.21641e-17
NEK7	501.724	1043.7	1.05681	4.24765e-17
TLE4	971.457	2008.62	1.04775	4.30242e-17
NBEAL1	31.5206	191.631	2.60374	4.38779e-17
WNT7B	103.402	7.03604	-3.8785	4.51745e-17
KRTAP19-1	344.205	93.3542	-1.88129	5.11062e-17
MAP4K5	395.217	964.922	1.28767	5.2744e-17
PTTG1	1652.86	775.057	-1.0925	5.58908e-17
ANLN	979.775	2080.93	1.08653	5.67534e-17
CPD	949.721	2157.38	1.18367	5.71072e-17
N4BP2	167.19	514.997	1.62166	5.83908e-17
ITPRID2	572.696	1320.59	1.20515	5.86446e-17
TRAF6	105.36	356.329	1.75831	6.49839e-17
UBXN4	912.164	1962.7	1.10523	6.70742e-17
CYP4X1	2.47945	105.7	5.4411	7.18434e-17
CORO1A	220.301	42.2985	-2.38201	7.18786e-17
NMRK2	98.4997	4.77882	-4.36247	7.29845e-17
POM121	1050.73	2175.58	1.04964	7.38488e-17
FNBP1L	306.186	780.998	1.35025	8.11684e-17
AL450405.1	2453.14	719.545	-1.76925	8.32345e-17
MBNL3	152.996	462.606	1.59614	8.39216e-17
EPB41L2	1315.82	2690	1.03143	8.40386e-17
SNCB	254.747	49.4829	-2.36388	8.53117e-17
ITPRIPL2	137.855	568.542	2.04237	8.68634e-17
ANKRD36	97.478	327.939	1.74956	9.77565e-17
TMEM106B	729.431	1513.88	1.05302	1.00829e-16
REEP2	2336.97	841.124	-1.47414	1.06703e-16
SPATA2L	745.151	253.57	-1.55473	1.10647e-16
ZNF12	209.278	557.812	1.41443	1.13838e-16
ASB1	369.077	913.465	1.30761	1.16807e-16
ZMYND11	202.433	665.295	1.71522	1.17291e-16
RRM2B	420.691	1181.44	1.48929	1.18178e-16
MPDZ	231.065	637.606	1.46427	1.18744e-16
ATXN1L	334.192	876.748	1.39073	1.30174e-16
SYNE2	637.016	1439.32	1.17578	1.33025e-16
RALGAPB	647.344	1473.84	1.18647	1.3378e-16
SEPT11	1390.88	2808.49	1.01376	1.34145e-16
ENTPD4	351.687	899.461	1.35409	1.40518e-16
PTPN21	98.8436	318.992	1.68932	1.4138e-16
SOX4	5071.95	1613.73	-1.65217	1.41519e-16
ENTPD7	64.6779	333.302	2.36507	1.46009e-16
KLHL9	814.699	1875.95	1.20291	1.60991e-16
SLC35F5	219.712	682.742	1.63524	1.65978e-16
NCBP3	886.599	1815.82	1.03397	1.68597e-16
UBE2L6	234.49	55.9039	-2.06818	1.68859e-16
CD9	739.111	319.616	-1.20901	1.73068e-16
GLA	2822.46	1328.47	-1.087	1.77673e-16
SELENBP1	545.135	202.364	-1.42898	1.8626e-16
CD109	74.3319	339.437	2.19067	1.92358e-16
RNF122	376.57	113.141	-1.73492	1.9845e-16
E2F7	413.217	983.777	1.25122	1.98609e-16
RNF169	224.369	905.234	2.01168	1.99374e-16
JAK3	299.734	66.0957	-2.18099	2.09391e-16
ASPH	1262.59	2561.82	1.02056	2.10474e-16
FMNL2	431.426	947.395	1.13439	2.1302e-16
PRR7	655.789	257.851	-1.34622	2.23078e-16
RASGRP2	170.456	29.4353	-2.53548	2.44506e-16
SETX	596.701	1202.71	1.01109	2.50645e-16
ROBO1	1221.71	2772.42	1.18208	2.78796e-16
HLA-DQB1	526.514	214.419	-1.29574	2.82028e-16
TMEM131	613.008	1286.84	1.06952	2.85057e-16
VWA5B2	157.892	22.917	-2.78196	3.00259e-16
TMTC3	625.783	1413.8	1.17564	3.0235e-16
DMXL2	305.434	919.589	1.58971	3.08002e-16
TMUB1	4174.27	1893.39	-1.14042	3.15378e-16
ATP1A3	191.272	36.9671	-2.36961	3.2426e-16
ZGRF1	543.333	1302.8	1.26119	3.35328e-16
KLC3	640.427	175.483	-1.86772	3.82881e-16
GNAO1	198.582	36.4597	-2.44194	3.85362e-16
RNF126	2644.35	1276.01	-1.05114	4.16326e-16
RIC1	186.977	545.246	1.54282	4.18179e-16
TMEM38A	400.884	132.511	-1.59806	4.45111e-16
PDE5A	155.423	435.241	1.4846	4.52142e-16
VPS13C	379.403	1074.96	1.50195	4.99144e-16
MGA	591.214	1272.94	1.10603	5.04076e-16
ARL10	677.674	1921.57	1.50312	5.21248e-16
HAGHL	722.853	288.762	-1.32403	5.3685e-16
ELFN1	198.03	47.1927	-2.0684	5.44418e-16
FRS2	221.052	569.729	1.36526	5.92043e-16
CYLD	237.184	590.131	1.3142	6.20762e-16
QPRT	1829.84	905.992	-1.01397	6.42347e-16
DYNC2H1	1229.8	2552.64	1.05327	6.50219e-16
KRT8	1246.76	572.902	-1.12183	6.56558e-16
RPL39P3	4800.52	2062.94	-1.21835	6.61549e-16
FAT4	55.3537	292.249	2.40013	6.89007e-16
ITGA7	472.849	178.366	-1.40764	7.10159e-16
LMBR1	726.97	1455.49	1.0013	7.25789e-16
ZNF767P	197.618	529.339	1.42058	7.68338e-16
PCNX4	463.285	1058.03	1.19098	8.14329e-16
INO80D	131.189	426.852	1.70114	8.16024e-16
FBN1	141.028	506.653	1.84445	8.70386e-16
GPATCH2L	408.557	1047.87	1.3582	8.72753e-16
HIPK1	637.205	1456.31	1.19199	9.50202e-16
TSPAN15	639.343	285.248	-1.1642	1.00055e-15
SOGA1	457.882	1027.01	1.16518	1.04311e-15
ABCB10	864.913	1785.19	1.04518	1.09403e-15
CDKN1C	438.463	58.1174	-2.91689	1.14336e-15
PTPA	3158.85	1342.75	-1.23413	1.20391e-15
OSBPL3	357.536	840.762	1.23277	1.34278e-15
NKAIN1	190.699	36.8737	-2.37227	1.36314e-15
AKAP13	353.4	852.273	1.26955	1.37609e-15
PHC3	222.777	660.419	1.5672	1.38148e-15
AFMID	906.914	383.761	-1.24097	1.38587e-15
CRTAC1	119.909	11.5652	-3.37832	1.39453e-15
SRCAP	74.8093	271.116	1.85757	1.43586e-15
LYPLA2	1051.83	498.502	-1.07711	1.47156e-15
ATF7IP	552.615	1172.23	1.08469	1.48563e-15
SYT7	259.845	74.1658	-1.80947	1.62604e-15
SENP6	678.847	1420.22	1.06449	1.66086e-15
SAMD1	1231.4	583.796	-1.07664	1.70598e-15
ZFYVE26	243.675	599.5	1.29811	1.81695e-15
MT-TR	291.353	34.7172	-3.06743	2.07264e-15
TBC1D5	304.636	836.597	1.45714	2.11016e-15
FKTN	332.261	820.761	1.30478	2.19565e-15
CERS4	479.791	189.39	-1.34147	2.21605e-15
BACH1	437.947	995.415	1.18383	2.24087e-15
ATP2B3	87.0027	4.09988	-4.39548	2.26951e-15
RTN4R	412.547	112.069	-1.88021	2.30296e-15
SCAF11	831.712	1682.17	1.01583	2.40848e-15
CELSR1	525.627	1166.39	1.14962	2.49959e-15
OGFRL1	486.522	1011.62	1.05559	2.56181e-15
C1QTNF1	168.357	26.7452	-2.65203	2.64772e-15
COL18A1	2811.27	1363.37	-1.04407	2.69518e-15
ERI2	258.875	620.101	1.26019	2.71386e-15
TET3	292.169	694.61	1.24858	2.7798e-15
TMX3	426.982	958.928	1.16696	2.81319e-15
LINC01355	60.5446	342.056	2.49793	2.9229e-15
ATP8B3	163.1	31.9492	-2.35224	2.99471e-15
UNC93B1	1018.17	440.338	-1.209	3.3222e-15
ZNF37BP	334.772	1022.34	1.60994	3.34979e-15
DNAJB14	333.977	811.318	1.2802	3.53289e-15
TYMS	508.555	1054.33	1.05143	4.09606e-15
POLH	335.383	869.081	1.37275	4.26346e-15
NKD2	662.155	249.58	-1.40777	4.37587e-15
RTBDN	81.5216	2.87266	-4.82603	4.38183e-15
PBRM1	767.506	1544.54	1.00864	4.46224e-15
MFAP2	336.528	104.309	-1.68921	4.60323e-15
PRPF39	552.612	1195.2	1.11269	4.83459e-15
PPIP5K2	378.884	843.867	1.15534	4.85955e-15
ITPKA	232.27	55.6043	-2.06	4.87566e-15
STARD9	169.231	507.092	1.58242	4.90109e-15
PIGQ	2056.02	964.446	-1.09212	4.94647e-15
FAR1	1036.97	2273.46	1.13232	4.98791e-15
BRCA2	406.365	843.597	1.05361	5.12886e-15
SCYL2	715.758	1435.47	1.0038	5.13579e-15
UQCRC1	8222.05	3690.36	-1.15573	5.15512e-15
ANKRD50	257.253	666.806	1.3733	5.16073e-15
UBN2	383.909	1059.34	1.46365	5.16108e-15
TMEM140	61.2695	225.849	1.88218	5.23119e-15
KIAA1147	700.435	1583.41	1.17643	5.27975e-15
CCDC186	173.11	448.812	1.37466	5.28201e-15
RAPGEF3	126.153	404.854	1.68157	5.53245e-15
S1PR5	153.341	26.5549	-2.53126	5.74284e-15
DIP2B	487.321	1057.43	1.11721	5.95405e-15
CMTM4	965.541	1987.7	1.04166	6.34383e-15
AC083843.2	77.2609	320.812	2.05241	6.44168e-15
PLXNA2	446.011	167.647	-1.41203	6.47433e-15
HLA-F	314.7	100.182	-1.65194	6.63037e-15
HEATR5B	532.973	1191.67	1.16027	6.90221e-15
VPS36	461.634	1106.25	1.26055	7.05977e-15
CHST1	87.215	5.68549	-3.92936	7.15469e-15
UBP1	1018.14	2037.84	1.00102	7.18456e-15
HFM1	56.4471	263.281	2.22153	7.78304e-15
DCAF17	312.834	762.074	1.28383	7.8684e-15
HIVEP2	149.311	476.789	1.67453	7.91944e-15
JUNB	384.332	132.468	-1.53662	7.93109e-15
HLA-DPB1	91.2134	5.76405	-3.98585	8.01516e-15
HIPK3	176.196	563.076	1.67562	8.24023e-15
CCDC93	451.512	1064.56	1.2373	8.38055e-15
PIANP	271.601	74.7392	-1.86331	8.90476e-15
MED13	949.371	2087.94	1.13667	9.26869e-15
ERVK13-1	117.586	401.655	1.7708	9.33718e-15
ZNF579	964.893	432.364	-1.15821	9.38192e-15
ANO6	484.495	1002.42	1.04848	9.4613e-15
SLC22A31	234.089	60.3211	-1.95611	9.85843e-15
SLC39A6	886.614	1787.31	1.01138	9.90227e-15
PAXBP1	1041.65	2321.57	1.15595	9.95427e-15
ICE1	617.451	1261.22	1.03033	9.97903e-15
PRTFDC1	189.264	466.008	1.29999	1.05244e-14
RIF1	1164.62	2764.07	1.24672	1.05889e-14
SMURF2	354.588	816.262	1.20218	1.06345e-14
ESRRB	274.669	79.522	-1.78669	1.0785e-14
HIRIP3	1212.31	557.643	-1.12014	1.10269e-14
NGEF	869.712	328.967	-1.40216	1.12585e-14
ERBIN	641.288	1394.66	1.12063	1.13034e-14
TNFRSF10B	972.221	2439.6	1.32724	1.14781e-14
UCHL1	2970.42	1449.08	-1.03526	1.16259e-14
DUSP9	1416.07	605.508	-1.22553	1.167e-14
ZSWIM8	522.627	1119.06	1.09787	1.16785e-14
SYNRG	332.188	726.417	1.12829	1.16937e-14
MAN1A2	516.994	1193.32	1.20655	1.19609e-14
ANXA1	127.054	369.502	1.54045	1.21554e-14
STARD10	589.978	241.311	-1.28972	1.23303e-14
FA2H	109.303	15.0085	-2.86476	1.26155e-14
FAM126A	539.127	1146.66	1.08829	1.3027e-14
ZNF318	454.881	938.557	1.04475	1.32276e-14
SULT2B1	112.581	15.5755	-2.85037	1.34456e-14
EGFR	273.06	634.732	1.21686	1.36615e-14
TMEM187	584.176	221.137	-1.40194	1.38798e-14
PRKCG	169.074	20.9553	-3.01743	1.41038e-14
CBFA2T3	165.958	27.5471	-2.59327	1.43e-14
MFAP3	103.215	437.886	2.0832	1.49511e-14
GADD45GIP1	1830.52	839.679	-1.12428	1.51493e-14
LEMD3	369.972	848.62	1.19699	1.54758e-14
KIAA0753	207.39	538.54	1.37667	1.59344e-14
TNPO1	1784.33	3669.32	1.04	1.60265e-14
TBXA2R	160.974	22.0185	-2.87001	1.62419e-14
LRRC37A4P	78.0583	307.868	1.97835	1.6286e-14
TNNT1	819.254	275.19	-1.57338	1.65996e-14
LBR	2256.99	4636.23	1.03852	1.69816e-14
ZFC3H1	708.138	1682.45	1.24798	1.70403e-14
TRAK2	171.841	516.48	1.58682	1.7475e-14
CNOT6	814.25	2115.1	1.37721	1.76074e-14
URB2	554.216	1164.71	1.07131	1.84513e-14
PPCDC	700.446	307.351	-1.18834	1.85472e-14
GIGYF2	1004.53	2229.87	1.15013	1.86933e-14
SVIL	120.73	353.227	1.54746	1.87093e-14
H1FX	7447.52	2721.26	-1.45243	1.87285e-14
SDC2	577.523	1199.35	1.05444	1.92377e-14
SECTM1	159.441	24.9872	-2.6751	1.95482e-14
BIN1	1501.72	707.23	-1.08616	1.9573e-14
PPM1J	278.708	76.3915	-1.86629	2.01526e-14
TENM3	222.566	528.725	1.24761	2.01813e-14
PHF2	484.521	1053.46	1.12059	2.08067e-14
XRN1	404.813	1083.74	1.42005	2.08729e-14
NIN	669.353	1494.44	1.15824	2.08754e-14
CYP4F22	99.7545	4.80488	-4.37787	2.09454e-14
TRPM4	795.371	314.859	-1.33705	2.09766e-14
CEP350	618.288	1343.68	1.11954	2.10575e-14
SYP	365.283	121.26	-1.59058	2.13536e-14
TSPAN4	997.926	449.82	-1.14915	2.1364e-14
ADAM9	974.118	1950.45	1.00157	2.13766e-14
CA11	399.084	149.147	-1.41967	2.22001e-14
PITPNM1	1459.28	727.728	-1.00376	2.23995e-14
PHF3	810.935	1692.45	1.06097	2.27463e-14
DGKH	219.794	683.58	1.63644	2.29892e-14
RASD2	138.324	24.7082	-2.48776	2.30055e-14
ZNF81	45.5179	229.267	2.33408	2.35051e-14
EIF2B3	1121.9	487.218	-1.2031	2.50954e-14
POLR3K	972.071	454.049	-1.09793	2.61012e-14
GPRIN1	953.93	421.566	-1.17788	2.639e-14
EXD3	647.627	291.206	-1.15302	2.95857e-14
RANBP6	286.827	738.737	1.36422	3.07478e-14
GULP1	125.052	347.072	1.47179	3.08385e-14
CLASP1	558.852	1189.07	1.08907	3.11338e-14
LIMS2	133.435	22.8425	-2.54226	3.16687e-14
FAM169A	93.5559	375.156	2.00254	3.22452e-14
TMEM205	597.041	233.304	-1.35541	3.23419e-14
RLF	347.422	800.931	1.20481	3.26834e-14
BRWD1	834.311	1727.63	1.0498	3.29408e-14
FNDC3B	178.256	477.23	1.42007	3.33374e-14
ATAD5	434.79	991.252	1.18871	3.33773e-14
SLC23A2	658.319	1358.31	1.04445	3.35584e-14
MAMSTR	326.519	66.6848	-2.29033	3.39568e-14
PPFIBP1	317.414	712.354	1.16577	3.45007e-14
IL6ST	458.522	963.683	1.07129	3.46396e-14
MIA3	932.212	1907.55	1.03299	3.63177e-14
KCNQ2	691.662	297.785	-1.21541	3.68618e-14
PKN2	856.274	1865.95	1.12343	3.68728e-14
RBM25	1743.76	3578.5	1.03694	3.9674e-14
MRPS34	4144.72	1961.23	-1.07948	3.99672e-14
RASAL1	114.078	10.8117	-3.39636	4.15437e-14
FAM69B	1625.31	804.144	-1.01505	4.28338e-14
CES2	388.667	852.823	1.13346	4.52417e-14
SECISBP2L	154.852	460.425	1.57145	4.52671e-14
UBALD2	1368.54	611.113	-1.16292	4.87748e-14
TMEM266	395.502	145.4	-1.44375	5.07575e-14
ARL5B	939.101	2095.03	1.15738	5.11038e-14
ADGRL2	726.192	1462.03	1.00931	5.30104e-14
KIF20B	473.343	1099.26	1.21502	5.40058e-14
AC108010.1	13.1132	116.017	3.14275	5.5221e-14
SBF2	345.436	744.504	1.1078	5.68643e-14
GDF7	194.135	545.091	1.48856	5.89249e-14
CDH22	78.1611	2.87266	-4.7658	5.90037e-14
YTHDC2	687.542	1532.36	1.15624	6.41753e-14
DTX3	104.874	0	-9.21665	6.73804e-14
CBARP	588.205	235.503	-1.32048	6.78781e-14
PLAGL1	838.818	1771.22	1.07824	6.90333e-14
SIRT6	809.679	344.947	-1.23106	7.68434e-14
SNTA1	1480.41	672.557	-1.13814	7.88905e-14
VAV1	250.41	51.375	-2.28656	8.08961e-14
RORA	111.207	332.851	1.58074	8.15631e-14
NDST1	745.16	1510.4	1.01943	9.55279e-14
RICTOR	223.886	650.442	1.5384	9.57966e-14
PCMTD2	593.772	1260.67	1.08562	9.94675e-14
CENPE	772.77	1605.19	1.05436	1.00741e-13
WRN	192.173	540.689	1.49153	1.01262e-13
ZNRD1ASP	79.1473	300.897	1.92587	1.03824e-13
ZNF770	208.34	700.359	1.74818	1.03981e-13
GABRB3	106.414	305.022	1.5195	1.07643e-13
PURPL	360.318	1062.67	1.55994	1.13925e-13
TCP11L1	200.36	491.997	1.29534	1.15375e-13
SLC29A4	808.235	344.877	-1.22826	1.16961e-13
MIER3	263.2	694.484	1.39956	1.17516e-13
ERCC6L2	125.292	372.8	1.57188	1.2275e-13
ASAP1	481.036	1012.49	1.07339	1.26274e-13
FBXW8	244.723	576.948	1.23626	1.31257e-13
ACTA2	152.516	471.874	1.63098	1.33691e-13
FHL3	606.508	259.471	-1.22479	1.38698e-13
PRKAA1	347.918	773.091	1.15205	1.40593e-13
ZMAT3	525.908	1141.83	1.11795	1.42515e-13
RBL2	608.724	1411.1	1.21265	1.44465e-13
ZFYVE16	376.016	916.784	1.28534	1.45943e-13
ZNF654	111.851	339.753	1.60184	1.46851e-13
CALCB	650.602	246.047	-1.40216	1.48589e-13
SPG11	439.361	1006.97	1.19658	1.51615e-13
SMARCAD1	623.75	1274.75	1.03105	1.52221e-13
RNF208	402.57	139.579	-1.52716	1.54686e-13
AHCTF1	718.005	1441.4	1.00514	1.55523e-13
C2CD4C	145.767	26.4731	-2.46047	1.56098e-13
BAZ2B	103.777	313.604	1.59377	1.60022e-13
RNF215	975.847	452.359	-1.10905	1.61739e-13
SIPA1L2	413.52	1026.76	1.31221	1.70893e-13
CPTP	764.386	327.377	-1.22304	1.99467e-13
ZNF775	404.629	137.072	-1.56148	2.03776e-13
FAM13B	136.404	405.518	1.57098	2.13664e-13
GXYLT1	538.93	1109.79	1.04202	2.42433e-13
NRXN2	206.593	48.9953	-2.07691	2.48004e-13
PMEL	154.525	32.1956	-2.26153	2.50967e-13
KIF14	353.119	837.74	1.24567	2.52036e-13
HELZ	656.878	1500.32	1.1914	2.54523e-13
XRCC2	893.427	1906.26	1.09301	2.79066e-13
NCOA3	266.267	637.753	1.26018	2.81857e-13
NMU	285.885	98.4775	-1.53712	2.85285e-13
CACHD1	572.543	1207.2	1.07585	2.9549e-13
PDE9A	818.265	348.555	-1.23119	2.97675e-13
PEF1	3920.94	1940.17	-1.01494	3.05052e-13
HMG20B	3490.83	1737.28	-1.00674	3.14386e-13
RALGAPA1	321.842	755.42	1.23039	3.18628e-13
MAP3K2	488.505	1086.45	1.15272	3.20886e-13
RIPK4	564.07	238.416	-1.2421	3.34479e-13
NRGN	1013.09	405.341	-1.32147	3.36262e-13
CREBBP	895.114	1812.02	1.01699	3.3668e-13
PDPR	568.081	1201.17	1.07963	3.38192e-13
FNIP2	188.709	452.942	1.26313	3.75062e-13
APC	333.442	710.599	1.09098	3.94716e-13
IL27RA	371.228	75.3562	-2.30178	3.98846e-13
MRTFB	222.393	598.646	1.42745	4.17556e-13
PRR13	890.32	388.367	-1.19662	4.49057e-13
PEAK1	303.296	780.352	1.36254	4.66628e-13
ZXDB	138.907	362.512	1.38311	4.71e-13
FAM91A1	521.87	1047.09	1.00422	5.0194e-13
LIMD2	708.685	242.424	-1.54761	5.30401e-13
SAGE1	1.03709	98.2604	6.56411	5.36518e-13
AC138393.1	233.093	594.888	1.35169	5.49374e-13
ABCG1	271.351	65.5192	-2.05211	5.50521e-13
NIPBL-DT	241.395	595.038	1.30149	5.65155e-13
ERBB3	258.648	37.3395	-2.78986	5.65799e-13
AC009041.2	216.386	54.6157	-1.9859	5.71616e-13
FER1L4	588.037	129.524	-2.18319	5.90748e-13
LRP1B	45.6098	189.613	2.05421	6.03676e-13
TP53I3	71.4869	258.854	1.85913	6.19602e-13
HMX1	960.073	426.586	-1.17031	6.89656e-13
CPEB4	169.89	462.794	1.4452	6.93832e-13
CPS1	341.5	1037.95	1.60372	7.38333e-13
ZNF467	460.304	179.03	-1.36179	7.58684e-13
LMTK3	282.849	82.7796	-1.77469	7.98729e-13
HSPB1	2052.19	941.605	-1.12379	8.09843e-13
CACNA1G	131.441	16.5758	-2.98613	8.10221e-13
ARVCF	913.908	414.75	-1.13989	8.58039e-13
2023-03-08	332.319	676.078	1.02431	8.86097e-13
SLC17A7	145.737	30.3041	-2.26573	8.89254e-13
ZNF33B	330.316	714.732	1.1136	9.09842e-13
SLC30A3	343.928	131.228	-1.38929	9.22658e-13
RHEBL1	137.859	29.0504	-2.24591	9.325e-13
CCDC69	212.09	61.3812	-1.78918	9.48274e-13
TMC6	657.518	295.042	-1.1558	9.58475e-13
2023-03-02	389.057	142.963	-1.44451	9.60398e-13
ACACA	950.553	1999.09	1.07243	9.84297e-13
REL	27.7963	171.238	2.61834	9.99849e-13
HCN2	643.135	301.277	-1.09372	1.01816e-12
KMT2C	583.788	1540.01	1.39887	1.06391e-12
TUB	656.277	1534.21	1.2247	1.09665e-12
CEP192	267.437	662.161	1.30775	1.13306e-12
GBE1	259.956	594.592	1.19313	1.14991e-12
RAD50	38.1734	176.369	2.20429	1.15569e-12
RBM12B	303.196	789.409	1.37951	1.16028e-12
LRBA	843.736	1804.85	1.09676	1.21639e-12
RPS6KL1	637.168	272.562	-1.22478	1.21928e-12
HMG20A	524.785	1141.12	1.12003	1.2632e-12
PPP1R13L	949.85	353.996	-1.42382	1.34428e-12
ICAM5	810.056	367.548	-1.14048	1.35888e-12
PTPN5	105.878	16.9187	-2.64507	1.46908e-12
TPRA1	1144.34	551.612	-1.05299	1.49432e-12
EFNA3	223.461	60.4672	-1.88603	1.51158e-12
LUZP1	390.624	797.589	1.02978	1.53573e-12
ACLY	2545.85	6083.12	1.25671	1.54225e-12
MIR1-1HG-AS1	68.908	3.55527	-4.2887	1.62179e-12
SH2D3A	218.706	43.7722	-2.32151	1.70605e-12
EMP3	464.762	167.838	-1.46913	1.83123e-12
PALM	1482.62	635.359	-1.22231	1.86871e-12
TMEM30A	875.232	1832.37	1.06571	1.87522e-12
SRRM1	1651.13	3309.89	1.00313	1.90997e-12
UHRF2	455.025	916.835	1.01028	1.95296e-12
SMTNL2	199.21	43.586	-2.19397	1.95297e-12
DMTF1	622.815	1516.31	1.28369	2.07518e-12
ANKRD26	194.092	464.962	1.25965	2.08155e-12
SLC4A7	374.396	862.045	1.2029	2.1212e-12
LIG3	436.13	895.581	1.03832	2.17e-12
DENND1B	141.428	378.982	1.42093	2.19765e-12
DCAF1	529.356	1070.18	1.01494	2.27561e-12
USP40	525.262	1080.27	1.04003	2.27642e-12
TMSB4X	210.552	537.153	1.35186	2.33585e-12
ZNHIT1	1507.28	721.558	-1.06251	2.37188e-12
PDE3B	117.062	305.389	1.38343	2.40194e-12
UFL1	458	990.567	1.11221	2.40359e-12
BCAM	575.688	256.876	-1.16414	2.58511e-12
LPGAT1	757.834	1811.85	1.25748	2.5986e-12
FAM234A	1218.67	540.3	-1.17312	2.60655e-12
TMEM161A	2666.33	1314.26	-1.02046	2.61726e-12
MIIP	846.212	383.775	-1.14047	2.73745e-12
RBAK	317.831	657.401	1.04821	2.76694e-12
AASS	152.148	494.75	1.70047	2.86602e-12
CHST7	420.277	168.427	-1.31883	2.96171e-12
SBK1	743.819	342.734	-1.11833	3.1061e-12
COBLL1	160.381	401.943	1.32527	3.2401e-12
PTPRM	145.59	388.699	1.41632	3.32356e-12
ZNF507	435.635	975.455	1.16274	3.34475e-12
MAD2L2	1826.31	869.041	-1.07124	3.34828e-12
C1QTNF4	73.6333	5.8125	-3.67306	3.43022e-12
ASAP2	86.276	305.55	1.82201	3.46213e-12
ZNF248	161.355	381.423	1.24138	3.61195e-12
NOXA1	650.467	321.306	-1.01798	3.62435e-12
RAB37	72.7438	2.1636	-5.03627	3.77949e-12
INAFM1	354.279	121.452	-1.54502	3.79734e-12
DLGAP4	885.047	438.167	-1.01431	3.9976e-12
P2RX2	86.3177	8.67377	-3.31927	4.01161e-12
RIMKLB	524.115	1080.72	1.04345	4.04469e-12
UHRF1BP1	645.526	1304.73	1.01494	4.07311e-12
EFNB3	495.449	189.056	-1.39052	4.13786e-12
PGF	407.319	157.647	-1.36959	4.25615e-12
GCC2	505.156	1069.88	1.08209	4.68286e-12
CHRD	320.454	122.396	-1.38988	4.75111e-12
RGS14	393.584	153.504	-1.35713	4.82226e-12
NANS	1410.82	650.656	-1.11655	4.85832e-12
TCIRG1	438.361	170.83	-1.35967	4.94154e-12
SPIRE1	168.343	430.727	1.35417	4.97373e-12
NES	444.69	150.236	-1.5653	5.2198e-12
PHF20L1	405.443	833.235	1.03909	5.36403e-12
AC124067.2	115.681	14.3365	-3.01075	5.42802e-12
CARHSP1	704.898	318.989	-1.14308	5.54273e-12
OSTN	190.972	45.1147	-2.07975	5.70739e-12
OSTM1	222.304	489.64	1.13877	5.7439e-12
GAS6	816.999	381.444	-1.09887	5.76246e-12
TSTD2	154.947	439.602	1.50304	5.94689e-12
CASP8AP2	526.787	1188.01	1.17267	6.08719e-12
GRM4	77.3249	3.50683	-4.46217	6.31717e-12
ALPL	281.807	92.9449	-1.59883	6.59891e-12
TSIX	26.8577	143.218	2.41196	6.76809e-12
FIBCD1	104.401	8.43138	-3.63996	6.84794e-12
AP4E1	139.036	406.648	1.54745	7.02227e-12
PTGES	116.53	19.5107	-2.57913	7.07984e-12
STK32C	1129.7	526.407	-1.1014	7.19458e-12
VTI1A	171.713	392.389	1.19226	7.91227e-12
USP54	294.092	634.55	1.10854	7.91318e-12
ZDHHC20	605.982	1225.49	1.01564	7.99643e-12
INPP5J	462.567	206.927	-1.1602	8.29791e-12
POLQ	422.644	1063.43	1.33051	8.4311e-12
ZNF451	418.975	872.652	1.0579	9.58271e-12
N4BP3	343.26	136.599	-1.33028	9.63093e-12
NBEA	174.62	397.197	1.1859	9.68576e-12
EFCAB14	325.541	823.71	1.33933	9.69358e-12
RET	177.627	52.7925	-1.75143	9.71536e-12
RECQL	220.255	548.278	1.31552	9.72691e-12
MYO5A	280.144	621.173	1.14823	1.00041e-11
PTBP2	329.453	723.599	1.13467	1.15235e-11
AQR	360.051	804.966	1.16031	1.15323e-11
GRIN3B	149.769	36.9663	-2.01726	1.17273e-11
BMPR1A	380.859	814.136	1.0957	1.21434e-11
PDGFB	66.832	4.84233	-3.79663	1.21785e-11
SVEP1	36.0374	142.432	1.98316	1.23052e-11
CLIP2	582.034	262.37	-1.14912	1.24011e-11
TBC1D14	215.821	510.928	1.24204	1.30373e-11
TRIM44	802.35	1628.86	1.02112	1.30572e-11
BRSK1	605.31	239.005	-1.34149	1.3356e-11
GDF15	124.019	324.243	1.38768	1.35803e-11
MUC3A	66.7687	1.58561	-5.3883	1.40532e-11
SH2B2	298.313	86.1972	-1.79018	1.40732e-11
MTX3	441.83	1109.94	1.32868	1.42529e-11
MAPK8	331.31	696.952	1.07337	1.45114e-11
SPTBN4	347.478	93.4423	-1.8956	1.45148e-11
PAN3	392.164	862.195	1.13657	1.45604e-11
RPRML	157.755	35.2997	-2.15755	1.45826e-11
LBH	278.536	77.5743	-1.84257	1.45862e-11
KMT2E	392.451	847.22	1.10962	1.53331e-11
MIF4GD	951.788	431.072	-1.14258	1.57134e-11
SZT2	394.393	844.727	1.09821	1.57787e-11
HS3ST6	65.253	2.9435	-4.49385	1.69659e-11
DGKE	314.267	631.177	1.00566	1.72884e-11
CYP2S1	236.313	74.1666	-1.67218	1.72922e-11
PTPN11	2180.51	4579.24	1.07041	1.75753e-11
ZNF33A	269.162	643.452	1.25694	1.76509e-11
TMEM102	326.501	124.332	-1.39323	1.79834e-11
JCAD	205.242	448.941	1.12851	1.81686e-11
NEDD4	187.009	448.663	1.26212	1.85133e-11
TFEB	311.238	106.949	-1.54199	1.86071e-11
PUS7L	458.242	1001.5	1.12756	1.94129e-11
ALOX5	102.104	13.3557	-2.93256	2.00549e-11
PRKCB	119.955	18.5304	-2.69545	2.07055e-11
CCDC74B	395.515	173.989	-1.18524	2.07813e-11
LSM4	5590.3	2547.1	-1.13401	2.09468e-11
RASGEF1C	158.633	42.8012	-1.8901	2.13336e-11
AMER1	136.363	441.32	1.69492	2.18034e-11
PNPLA4	61.6918	0	-8.45094	2.18704e-11
RASA1	305.984	670.355	1.13148	2.19875e-11
ADAMTS1	3246.52	1394.65	-1.21905	2.2145e-11
WDR35	423.434	857.404	1.01728	2.23711e-11
CLCN5	278.409	625.253	1.16734	2.26358e-11
SCARA5	74.0162	7.65921	-3.27235	2.39689e-11
SLC7A8	288.937	93.5625	-1.62685	2.42254e-11
PRKACB	331.124	678.277	1.03444	2.44235e-11
TRIO	557.709	1287.94	1.20721	2.58835e-11
TSPYL4	323.918	742.265	1.19546	2.59261e-11
TTC14	223.568	584.565	1.38592	2.66783e-11
ZNF736	238.122	594.59	1.31931	2.7971e-11
PRKAA2	726.138	1492.63	1.03916	2.8571e-11
WASHC2C	409.434	829.32	1.01831	2.92801e-11
PRDM5	62.3094	236.365	1.9253	2.93496e-11
WNT4	79.3126	8.64405	-3.19968	2.94889e-11
GAL	760.631	378.127	-1.00792	3.0432e-11
FBXO30	318.128	734.338	1.20596	3.06481e-11
ATAD2B	211.516	492.725	1.21897	3.14488e-11
TPD52L1	566.923	261.188	-1.11833	3.1457e-11
CDC42BPG	279.866	105.566	-1.40656	3.26822e-11
PDE2A	81.9489	8.59193	-3.25143	3.26913e-11
TRIM7	293.801	104.861	-1.48631	3.29917e-11
SLC24A1	158.684	435.41	1.45465	3.30643e-11
ZBTB42	208.106	70.3344	-1.56555	3.31202e-11
AL589743.4	23.1725	115.074	2.31123	3.43309e-11
PPARGC1B	212.376	498.635	1.23098	3.46377e-11
SCAF8	536.031	1079.7	1.00992	3.4773e-11
GLRX2	716.5	356.71	-1.0059	3.48063e-11
LINC00205	423.172	935.553	1.14434	3.56348e-11
PHLDA2	225.457	59.4291	-1.92325	3.6243e-11
NTNG1	106.331	5.42804	-4.29242	3.68003e-11
RRAS	311.634	114.185	-1.44958	3.89642e-11
CACNG4	63.3044	3.216	-4.30595	3.93658e-11
MROH6	205.506	59.0479	-1.79948	3.9491e-11
PIGA	239.454	499.998	1.0622	3.95694e-11
C2orf16	12.0713	88.0006	2.86336	3.96288e-11
FGF9	170.992	43.2748	-1.98442	4.02122e-11
ADRA2C	939.625	464.899	-1.0151	4.05833e-11
DBP	379.612	157.983	-1.26489	4.08282e-11
TCAF1P1	14.058	105.343	2.89917	4.10038e-11
NUPR1	125.33	314.115	1.32681	4.19619e-11
PITPNC1	697.574	304.984	-1.19327	4.23658e-11
HPS3	246.546	508.287	1.04329	4.42098e-11
CACNA2D1	138.347	400.113	1.53117	4.42373e-11
COL23A1	190.362	53.9082	-1.81952	4.48247e-11
GLIS2	300.405	119.068	-1.33608	4.57378e-11
RUBCNL	158.737	42.7304	-1.89333	4.665e-11
NFKBIB	898.129	411.719	-1.12548	4.8122e-11
FOXA3	109.117	22.9996	-2.24636	4.97064e-11
PLEKHH3	1256.77	597.777	-1.07196	5.16621e-11
IER5L	241.571	56.7165	-2.0903	5.23565e-11
AC004233.3	82.3623	11.5126	-2.8392	5.41682e-11
ZNF621	585.322	1363.53	1.21981	5.45695e-11
SYNPO	255.057	96.0569	-1.40901	5.53068e-11
ANKIB1	323.942	679.602	1.06844	5.58728e-11
CCDC71	677.336	328.699	-1.0434	5.69544e-11
RIMKLA	233.166	84.7079	-1.46142	5.741e-11
KITLG	296.668	662.698	1.15877	5.85792e-11
NEURL1	158.818	40.9447	-1.95619	6.02742e-11
ZBTB39	299.44	647.799	1.11261	6.11203e-11
OLFM1	66.6581	6.39822	-3.38307	6.1608e-11
TGFBR1	422.734	917.493	1.11774	6.3293e-11
SPTB	504.841	240.225	-1.07168	6.41239e-11
NELL2	526.89	239.409	-1.13793	6.48555e-11
DLL4	96.6615	15.5531	-2.6326	6.48943e-11
NPTN-IT1	3.15595	64.5392	4.36734	6.73475e-11
CXorf57	843.128	1687.1	1.00054	6.77999e-11
FBXO11	259.421	521.312	1.00667	6.7887e-11
YOD1	527.221	1213.32	1.20232	6.91961e-11
PDE6G	2.09652	59.9623	4.84855	6.95175e-11
ISOC2	860.526	357.349	-1.26764	6.95721e-11
KLHL42	327.259	675.322	1.04545	7.08565e-11
GPR160	565.712	271.048	-1.06102	7.22626e-11
AC138932.1	70.1953	245.863	1.80578	7.36666e-11
ZBTB1	164.53	392.985	1.25573	7.53612e-11
PITX3	110.093	21.4254	-2.36164	7.5728e-11
ALMS1	417.552	888.102	1.08818	7.62352e-11
LINC01315	149.369	39.2878	-1.92629	8.1091e-11
CEP85L	162.865	436.644	1.4229	8.59729e-11
NOSIP	1164.14	575.691	-1.01545	8.60464e-11
KMT2D	1148.17	3048.12	1.40832	8.60467e-11
DDHD1	335.159	698.802	1.05978	8.61285e-11
PPM1N	338.336	65.9282	-2.36017	8.72002e-11
FNIP1	239.997	558.648	1.21798	8.75291e-11
MAPK8IP1	736.215	331.445	-1.15173	9.26139e-11
SDF2L1	968.305	413.883	-1.22595	9.27626e-11
AC015813.1	418.699	896.554	1.09852	9.34779e-11
SLC25A15	178.386	480.542	1.42927	9.36798e-11
INTS2	359.916	745.114	1.04956	9.37514e-11
NEMP1	1042.43	2171.75	1.0587	9.4374e-11
TRIM66	189.27	487.093	1.36276	9.7709e-11
PCDH9	463.923	982.953	1.08291	9.95683e-11
EDEM3	553.342	1118.97	1.01556	1.01209e-10
GAP43	79.1948	10.4794	-2.91344	1.01859e-10
BAIAP3	288.264	60.0231	-2.26285	1.06411e-10
TMEM255A	403.9	180.998	-1.15856	1.1022e-10
WDR37	233.153	493.605	1.08209	1.11336e-10
RHBDF2	549.565	267.586	-1.03787	1.1222e-10
PKIB	253.408	89.742	-1.49899	1.14383e-10
ZNF780B	36.4052	142.389	1.9684	1.15832e-10
PTPN4	203.267	501.041	1.30187	1.15917e-10
PSD3	395.864	819.053	1.04829	1.182e-10
F12	483.852	181.772	-1.41196	1.2237e-10
RTL6	518.354	1075.11	1.05268	1.253e-10
PTPRK	374.075	795.332	1.08782	1.26283e-10
SIPA1	1034.11	489.194	-1.07968	1.32731e-10
KIAA1586	144.64	346.263	1.25816	1.33247e-10
TRIM52	180.084	454.907	1.33621	1.3434e-10
AC240274.1	149.329	380.727	1.34895	1.36309e-10
STK36	341.535	686.954	1.00766	1.37877e-10
CNTFR	272.247	105.387	-1.36897	1.516e-10
RANBP17	123.399	331.309	1.42448	1.59093e-10
RELCH	237.61	538.695	1.18001	1.60012e-10
SNAI3	121.886	19.8773	-2.61868	1.63937e-10
IGDCC4	198.468	526.006	1.40629	1.6902e-10
SPSB4	297.785	119.038	-1.32266	1.78032e-10
DNAH1	97.5268	280.335	1.52412	1.82204e-10
PARM1	499.14	222.046	-1.16894	1.82392e-10
WNT6	83.7901	13.0535	-2.67967	1.83526e-10
CASD1	90.153	283.889	1.65436	1.86887e-10
HEG1	238.348	513.346	1.106	1.872e-10
CKMT1A	279.952	106.483	-1.39309	1.88093e-10
NAB2	553.169	268.626	-1.04217	1.91533e-10
SLC16A9	79.7691	250.259	1.64705	1.94873e-10
GEN1	279.246	653.844	1.2265	1.95319e-10
LRP6	468.235	980.201	1.06513	2.03673e-10
BMS1P1	41.391	171.006	2.0451	2.10721e-10
TMEM191A	99.9982	13.6237	-2.87107	2.1395e-10
SETD2	750.438	1717.52	1.19428	2.14494e-10
CEP131	1876.45	920.004	-1.02832	2.19635e-10
USF3	156.833	377.517	1.26633	2.22088e-10
WSCD1	739.086	340.785	-1.11683	2.25644e-10
HOXA-AS3	41.7454	157.623	1.91488	2.2628e-10
COL4A5	362.866	810.904	1.1595	2.3336e-10
USH1C	313.268	124.153	-1.33463	2.36338e-10
FOXN4	187.232	63.3761	-1.564	2.37187e-10
CXCR4	203.277	61.0253	-1.7362	2.37447e-10
PLA2G4A	454.055	202.109	-1.16716	2.41002e-10
COQ10A	598.969	294.83	-1.02262	2.52815e-10
USP37	118.158	449.336	1.92558	2.57527e-10
GPC5	33.1099	134.326	2.01806	2.57921e-10
STXBP4	221.703	474.191	1.09662	2.60996e-10
AFAP1L2	133	36.6571	-1.85832	2.63713e-10
CDK2AP2	740.978	364.895	-1.02193	2.64038e-10
FIGNL1	557.784	1143.96	1.0363	2.70684e-10
ERLIN2	688.447	1416.24	1.04065	2.71903e-10
PCLO	122.434	321.8	1.39437	2.73313e-10
ZNRF1	478.754	236.5	-1.0175	2.73759e-10
FSIP2	8.92557	79.4167	3.14681	2.77825e-10
DUSP4	155.292	44.9884	-1.7868	2.81125e-10
CDON	158.948	407.943	1.35848	2.81849e-10
RIPPLY3	110.438	22.0783	-2.3237	2.85554e-10
PPP1R12B	269.641	568.764	1.07591	2.85568e-10
CEP290	701.762	1448.71	1.04537	2.86113e-10
AC125616.1	68.8531	7.99116	-3.108	2.94969e-10
OCEL1	357.191	120.437	-1.56818	2.97255e-10
MYOD1	71.9376	8.57687	-3.06383	2.99022e-10
MMP11	282.959	98.8811	-1.51579	3.01934e-10
PCYT1B	93.591	16.7358	-2.48803	3.08743e-10
CHM	252.052	539.949	1.0986	3.09966e-10
UBR1	283.976	630.504	1.15116	3.13096e-10
ZNF37A	200.786	459.009	1.19239	3.13553e-10
PDLIM4	261.216	106.043	-1.30089	3.15719e-10
KIF13A	297.768	615.491	1.04712	3.16577e-10
CREBRF	182.299	409.914	1.16805	3.23392e-10
RILP	119.955	27.5662	-2.12329	3.33136e-10
EDA2R	165.983	394.762	1.24881	3.33556e-10
RILPL2	338.808	133.207	-1.346	3.5784e-10
MYH14	1511.87	722.987	-1.06444	3.63267e-10
LMO2	70.5328	7.87514	-3.15323	3.74878e-10
PCMTD1	207.397	469.333	1.1777	3.89718e-10
PYGO1	77.0177	228.459	1.56758	3.97028e-10
ZNF780A	105.301	314.151	1.57592	4.09221e-10
CNTNAP2	360.717	161.078	-1.16327	4.22936e-10
AC245060.6	44.9678	158.998	1.82161	4.26167e-10
CHRNA3	192.268	66.9094	-1.52386	4.35185e-10
GPAM	353.743	711.592	1.00864	4.62358e-10
FEZ1	515.376	247.875	-1.05566	4.63324e-10
GPR85	92.0562	9.97588	-3.21107	4.68084e-10
ALG10	68.2516	211.619	1.63101	4.73111e-10
APAF1	310.674	669.82	1.10736	4.82825e-10
PDZD7	339.522	141.861	-1.25914	4.97634e-10
CARF	62.013	194.097	1.64592	5.00292e-10
CLOCK	242.148	493.532	1.02702	5.20331e-10
HS6ST2	421.479	933.586	1.14718	5.24285e-10
PROCR	576.977	259.696	-1.15134	5.25263e-10
SLIT1	238.704	80.1839	-1.57526	5.29016e-10
EPG5	206.607	521.122	1.33382	5.3467e-10
SENP7	296.367	601.032	1.01967	5.52071e-10
BICDL2	86.7767	14.7059	-2.562	5.6628e-10
NPPC	155.79	39.7461	-1.96899	5.71966e-10
LMTK2	415.322	837.382	1.01144	5.72428e-10
ELFN2	167.873	49.494	-1.75903	5.88749e-10
PHOSPHO1	95.2393	15.9078	-2.57913	5.90605e-10
KANSL1L	116.653	338.264	1.53674	6.18466e-10
PAFAH1B3	700.844	292.927	-1.25791	6.21841e-10
A4GALT	156.227	39.6084	-1.98021	6.28012e-10
NCR3LG1	103.462	820.314	2.98643	6.29032e-10
NRG2	116.773	29.3938	-1.99031	6.41749e-10
AATK	378.429	168.045	-1.17149	6.66574e-10
CYBA	1859.7	338.424	-2.45811	6.73406e-10
PRRT4	356.494	146.584	-1.28288	6.75182e-10
FMNL3	146.382	330.462	1.17544	6.891e-10
SLC8A2	57.9502	2.28695	-4.68633	6.92088e-10
CCBE1	146.437	24.626	-2.57315	6.97152e-10
VPS41	530.099	1062.56	1.00281	7.16016e-10
KAT6B	269.185	618.921	1.20007	7.55503e-10
PPP1R9A	102.348	254.1	1.31164	7.57417e-10
TEX19	85.0707	14.7771	-2.52858	7.7078e-10
PAX2	168.083	49.998	-1.75067	7.7769e-10
SFMBT2	326.842	740.956	1.18072	7.83213e-10
AADAT	174.16	383.004	1.13623	8.40184e-10
PTH1R	155.125	38.0198	-2.03227	8.49739e-10
F11R	598.862	258.914	-1.20969	8.7774e-10
PCF11	460.474	924.184	1.00479	8.79298e-10
WNT3	89.9542	241.071	1.42322	8.87791e-10
CREB3L1	217.469	82.772	-1.3936	9.25226e-10
PHLPP2	205.82	461.823	1.16471	9.77486e-10
MAP3K1	208.764	442.225	1.08249	9.79673e-10
AP000648.3	132.153	325.086	1.29747	9.96566e-10
CTU1	819.677	363.332	-1.17402	1.05726e-09
CACFD1	411.547	189.485	-1.11909	1.08404e-09
INTS6L	230.049	488.127	1.08502	1.09482e-09
NBPF11	159.111	352.79	1.14831	1.1692e-09
SYT11	137.395	40.5558	-1.76052	1.18038e-09
SHANK1	119.024	27.8981	-2.09577	1.19158e-09
FSD1L	90.5313	243.378	1.42588	1.19298e-09
CSNK1G1	190.702	412.405	1.11222	1.22923e-09
FBXO38	217.713	451.196	1.0516	1.28147e-09
DAB2	66.6791	204.469	1.61541	1.28974e-09
RAP1GAP	295.765	95.49	-1.62994	1.31258e-09
REST	385.425	868.348	1.17157	1.34303e-09
SETD1B	305.164	624.231	1.03232	1.35057e-09
IFITM1	142.75	39.5038	-1.85184	1.39534e-09
EHD2	304.746	118.592	-1.36157	1.41256e-09
LYST	265.538	596.736	1.16766	1.4811e-09
BRWD3	442.417	901.319	1.02608	1.51398e-09
EMID1	395.535	157.564	-1.32764	1.56539e-09
TMEM171	120.066	32.8705	-1.86884	1.59647e-09
PACSIN1	60.3188	6.14444	-3.30504	1.62019e-09
TRPS1	150.33	364.04	1.27597	1.6681e-09
ARL2	1172.64	566.98	-1.04807	1.70183e-09
LGI3	61.6277	7.08083	-3.1277	1.8102e-09
AL158212.3	97.1135	259.652	1.41943	1.90273e-09
EML5	32.2623	126.269	1.96983	1.91296e-09
BHLHB9	145.61	339.027	1.21884	2.00848e-09
COQ3	563.068	269.671	-1.06178	2.03232e-09
GOLGA8B	446.003	903.741	1.01842	2.03666e-09
RAPGEF2	231.862	539.581	1.21854	2.08249e-09
CCDC181	338.434	141.94	-1.25339	2.09049e-09
FST	133.113	11.3746	-3.54493	2.12818e-09
ACHE	215.939	81.6789	-1.40272	2.13825e-09
ADGRE5	552.949	265.125	-1.06074	2.14817e-09
LYPD1	67.1081	6.2712	-3.40672	2.18909e-09
TULP4	197.917	400.669	1.01732	2.25369e-09
KIF12	83.2761	11.039	-2.90766	2.26493e-09
RSRP1	312.378	758.666	1.28002	2.31075e-09
CAMK1	373.378	148.437	-1.33079	2.35582e-09
PLCD1	276.812	107.874	-1.3582	2.35966e-09
GDPD1	591.923	253.798	-1.22198	2.39074e-09
STARD4	229.645	591.136	1.36345	2.45658e-09
CCDC151	142.293	39.2878	-1.85645	2.47912e-09
RPLP0P2	84.5796	3.13377	-4.74144	2.51374e-09
LONRF2	417.796	893.148	1.09588	2.52897e-09
TBC1D32	154.745	395.593	1.3529	2.57523e-09
LMOD1	275.968	119.21	-1.21132	2.58708e-09
USP6NL	245.336	541.254	1.14136	2.59946e-09
NBPF12	192.086	445.47	1.21331	2.65837e-09
COL9A3	187.226	45.2593	-2.0472	2.68079e-09
STMN2	44.2945	0	-7.97322	2.78332e-09
CFAP44	58.5879	216.436	1.88348	2.78336e-09
AC060780.1	235.311	606.106	1.36467	2.79236e-09
PGR	0	40.8095	7.73841	2.80056e-09
RTN4RL1	148.013	32.8597	-2.17434	3.0713e-09
SEPT4	161.528	48.5534	-1.73414	3.13165e-09
MPHOSPH9	600.425	1310.25	1.12529	3.18369e-09
ZFPM1	415.017	192.145	-1.1111	3.2038e-09
ZC3H12C	87.1763	244.566	1.48776	3.26931e-09
FAM198A	122.031	30.0805	-2.02119	3.60691e-09
PNCK	227.098	80.0439	-1.50541	3.62911e-09
HSCB	324.435	141.103	-1.20026	3.70533e-09
AL035425.4	174.529	1903.66	3.44682	3.73965e-09
FCHO2	243.698	490.703	1.00896	3.79268e-09
ACER2	26.7689	121.326	2.17588	3.87345e-09
TLL2	98.7889	20.2088	-2.29104	3.95235e-09
UTP15	232.689	496.182	1.09175	3.97834e-09
PDE1B	60.5128	7.95737	-2.92481	4.03986e-09
SPATC1L	692.234	332.507	-1.05748	4.28587e-09
MDM1	165.962	385.844	1.21811	4.29028e-09
ZBTB41	276.544	576.023	1.05803	4.40728e-09
NR2C2	853.52	1809.16	1.08341	4.42274e-09
TAB3	263.545	603.558	1.19569	4.4552e-09
TMCC2	512.642	254.003	-1.0133	4.52253e-09
MTM1	139.765	302.607	1.11419	4.55794e-09
MED12L	57.718	176.268	1.60932	4.56555e-09
SMARCA2	363.612	731.482	1.00785	4.63639e-09
MON1A	496.992	239.73	-1.05173	4.64239e-09
C5orf51	433.497	921.21	1.08693	4.69157e-09
ZFYVE19	572.757	271.44	-1.07744	4.7762e-09
NTMT1	750.934	340.445	-1.14091	4.80453e-09
ATP2A3	290.676	114.77	-1.33947	4.82035e-09
ABHD14A	270.146	74.7096	-1.85456	4.82761e-09
ARHGAP42	64.4178	187.39	1.53839	4.8649e-09
OTUD3	414.175	845.113	1.02821	4.9031e-09
ARC	135	26.252	-2.35848	5.03743e-09
ONECUT3	59.2693	0.324612	-7.43222	5.15071e-09
KC877982.1	49.1186	3.54428	-3.80105	5.18321e-09
LIFR	237.202	691.67	1.54395	5.18342e-09
MFNG	53.6612	4.48066	-3.58299	5.20372e-09
PCOLCE	381.561	170.955	-1.15809	5.28454e-09
HES2	97.9294	19.5225	-2.32734	5.35943e-09
HPGD	100.802	21.8245	-2.2101	5.49873e-09
HES6	917.935	398.529	-1.20355	5.5042e-09
PRTG	163.083	374.88	1.19989	5.57197e-09
KDM7A	356.643	872.701	1.29045	5.61573e-09
C16orf45	66.2599	9.88225	-2.74378	5.70146e-09
LNPEP	235.73	488.061	1.04944	5.71655e-09
WSB1	635.73	1513.85	1.25134	5.77258e-09
NSMAF	197.196	417.632	1.08187	5.77752e-09
NFASC	187.042	53.9674	-1.79143	5.99152e-09
FRYL	239.613	536.602	1.16225	5.99286e-09
EGR1	352.355	109.788	-1.68319	6.07568e-09
NOG	210.986	82.9802	-1.34568	6.17288e-09
KIAA1551	139.88	332.972	1.25187	6.31065e-09
CNTNAP3	52.2896	161.439	1.62661	6.31545e-09
AL157392.3	101.302	315.752	1.6387	6.31887e-09
BAIAP2	1027.05	389.935	-1.39735	6.37945e-09
MAFB	243.982	94.1511	-1.37365	6.42158e-09
HCN4	115.479	29.3905	-1.97415	6.47011e-09
AL390728.4	48.7883	170.956	1.80608	6.5558e-09
KCNQ1	152.041	44.2643	-1.77873	6.5738e-09
PARD3B	98.9599	297.665	1.58869	6.74397e-09
IFI6	317.054	99.4359	-1.67334	6.82909e-09
VWA1	524.97	251.837	-1.05888	6.84643e-09
TRAM2	191.835	384.172	1.0022	6.91314e-09
OLFML2B	82.8738	14.2957	-2.53215	7.04108e-09
PLLP	228.177	94.18	-1.27629	7.05558e-09
RASIP1	249.772	96.244	-1.37707	7.17686e-09
PABPC4L	252.826	543.126	1.10225	7.21482e-09
RASGEF1B	170.093	56.2289	-1.59781	7.24493e-09
GACAT2	61.8637	7.98343	-2.95346	7.2477e-09
CCDC82	272.807	568.862	1.05936	7.4238e-09
ZNF449	238.282	484.768	1.02382	7.43402e-09
MIGA1	292.107	623.414	1.09276	7.52135e-09
MARF1	415.399	906.626	1.12592	7.52767e-09
ESPN	55.0639	3.88395	-3.83652	8.09858e-09
LINGO3	107.021	24.3876	-2.13607	8.10441e-09
ABHD2	467.387	949.408	1.02204	8.1706e-09
NRXN3	363.435	80.2162	-2.18014	8.59706e-09
TUBB2B	1398.95	600.89	-1.21878	8.63325e-09
MYH2	0.676499	60.7159	6.45778	8.63387e-09
PCBP3	144.171	41.2685	-1.80451	8.70098e-09
HIVEP1	127.158	340.462	1.42095	8.92005e-09
SSNA1	1654.81	724.719	-1.19101	9.08467e-09
OSTF1	519.54	255.832	-1.02186	9.23708e-09
CSDC2	115.096	27.8867	-2.04731	9.368e-09
HAP1	228.569	84.9053	-1.4278	9.39153e-09
TPPP3	122.007	27.5578	-2.1424	9.62813e-09
USP49	243.434	511.429	1.07024	9.86302e-09
FSTL4	81.2322	11.9126	-2.77446	1.018e-08
GRIN1	76.9719	10.7816	-2.83214	1.05478e-08
WDR19	278.523	587.97	1.07779	1.0576e-08
AHSA2P	414.492	932.463	1.16908	1.09965e-08
ATP7A	174.717	389.792	1.15775	1.12076e-08
HOXA6	69.1348	255.912	1.88763	1.128e-08
ZRANB1	220.512	446.606	1.01734	1.1678e-08
MAFG-DT	264.627	101.992	-1.37492	1.19458e-08
DOCK9	218.783	476.538	1.12258	1.23038e-08
MEGF6	265.764	94.2173	-1.49779	1.25236e-08
SMPDL3B	305.843	137.694	-1.15144	1.28808e-08
POMK	16.9101	96.3846	2.50878	1.30538e-08
PPP1R14C	540.177	266.067	-1.02129	1.34052e-08
PARGP1	22.0038	108.735	2.30126	1.35778e-08
SPIN3	159.58	352.16	1.14203	1.36522e-08
RABEP2	356.226	172.131	-1.04899	1.42096e-08
KIF24	195.727	398.975	1.02744	1.49116e-08
KLHL11	36.1422	188.386	2.37728	1.52427e-08
IGFBP4	167.801	55.6733	-1.5919	1.59638e-08
CHCHD10	1208.95	577.128	-1.06646	1.65828e-08
MIR4453HG	57.7035	175.26	1.6017	1.71637e-08
HSD11B2	88.668	17.2205	-2.36293	1.77123e-08
TUBB2A	797.418	396.493	-1.00824	1.79838e-08
YIF1B	2014.29	990.493	-1.02388	1.90098e-08
AC113191.1	11.9348	85.5281	2.83213	1.93529e-08
CTXN1	733.538	259.675	-1.49767	1.97294e-08
HERC1	494.184	997.387	1.01255	1.98478e-08
HECTD4	818.835	1766.66	1.10902	2.0002e-08
MKRN3	6.95825	56.0077	3.01229	2.04695e-08
MEGF11	249.022	109.912	-1.17905	2.08304e-08
GSG1L	52.7172	0.656554	-6.3628	2.11727e-08
SLC2A4	158.442	54.9301	-1.52811	2.17221e-08
TRIM47	221.293	78.6923	-1.49349	2.19589e-08
AC055811.4	21.7301	91.6503	2.07418	2.21796e-08
TMEM160	970.753	409.784	-1.24391	2.22687e-08
AC007040.2	198.888	30.7594	-2.69394	2.29658e-08
ZNF789	165.906	367.482	1.14742	2.31492e-08
CR769775.3	74.3608	3.1411	-4.55447	2.34842e-08
TM7SF2	628.675	302.469	-1.05529	2.35314e-08
PCSK1N	1834.92	752.625	-1.28562	2.36467e-08
TUBBP5	397.3	197.847	-1.00577	2.43563e-08
FAN1	230.267	473.676	1.04021	2.51906e-08
PTMS	2928.95	1437.6	-1.02666	2.5199e-08
CDH12	15.9212	79.638	2.32273	2.52108e-08
AC139795.1	31.6145	159.995	2.33645	2.55818e-08
BATF3	198.604	73.7472	-1.42839	2.62689e-08
AK5	78.8648	14.9898	-2.39494	2.6644e-08
TMEFF2	45.6363	0.984831	-5.56616	2.66994e-08
HBQ1	196.17	64.9989	-1.59277	2.6763e-08
TUT7	188.418	441.523	1.22899	2.69553e-08
AC103702.2	117.462	14.0574	-3.06358	2.69952e-08
HERC2P9	90.6941	299.201	1.7212	2.73357e-08
LINC00665	168.736	48.1841	-1.80813	2.86086e-08
FZD9	322.864	121.452	-1.4106	2.86346e-08
SSH2	200.016	413.211	1.04661	2.91249e-08
ZSCAN25	172.585	358.16	1.05272	3.05801e-08
GSPT2	51.3458	0.634164	-6.33106	3.07071e-08
GPR50	95.2461	21.7981	-2.13007	3.08307e-08
CARMIL3	162.389	54.3667	-1.5789	3.09802e-08
EFR3A	289.888	613.125	1.07959	3.16047e-08
EPC1	106.406	298.647	1.48922	3.2784e-08
CELF5	248.667	69.7931	-1.8339	3.45568e-08
AC135506.1	257.822	53.7068	-2.26499	3.57509e-08
GAL3ST1	109.571	29.3002	-1.90081	3.60406e-08
ANKRD36C	64.768	195.997	1.59722	3.70998e-08
CYP1A1	84.4804	14.9116	-2.49944	3.75646e-08
MTF1	133.27	298.975	1.16486	3.94123e-08
ITGA1	85.2561	234.408	1.45945	4.06478e-08
GSTM4	232.22	97.474	-1.2511	4.08589e-08
ITPR2	214.654	434.022	1.01463	4.14288e-08
RAB39B	280.581	96.9971	-1.53128	4.2359e-08
FSTL3	294.223	121.443	-1.27725	4.24981e-08
MTATP6P1	6240.27	3037.43	-1.03875	4.26322e-08
RUFY2	165.521	359.029	1.11574	4.27153e-08
ZNF594	108.958	258.864	1.24905	4.29532e-08
FZD2	657.87	311.868	-1.07696	4.42836e-08
MT-TK	58.9099	6.73016	-3.13222	4.46205e-08
DUBR	63.7339	168.113	1.39968	4.51566e-08
CDK5	641.081	319.706	-1.004	4.52241e-08
CHIC1	108.278	248.914	1.20046	4.54661e-08
CDH1	154.447	45.4465	-1.76538	4.58205e-08
CDA	67.4846	8.34589	-3.01798	4.74423e-08
MT-TS2	74.3828	11.1921	-2.73279	4.75133e-08
FAM214A	91.1273	224.948	1.30262	4.78626e-08
ZMAT5	326.773	156.859	-1.05802	4.86934e-08
FAM129A	159.892	330.733	1.04863	4.99466e-08
ERICH5	121.554	37.1275	-1.71211	5.28546e-08
GGT1	280.038	132.378	-1.0815	5.31829e-08
NOL3	409.672	127.04	-1.68965	5.33928e-08
OLIG1	72.593	13.7288	-2.40289	5.34596e-08
B3GALNT2	202.605	451.686	1.15584	5.42743e-08
LTB4R2	19.9248	92.3509	2.20818	5.50294e-08
KCNQ5	82.7815	214.274	1.37177	5.51605e-08
AC132008.2	146.283	311.964	1.09255	5.72874e-08
GATA5	125.029	40.2238	-1.63542	5.84225e-08
NTRK2	68.1107	12.4152	-2.45423	5.84386e-08
WDR7	104.351	279.576	1.42118	6.04113e-08
NAPB	198.339	420.895	1.08435	6.0849e-08
TMEM63C	206.008	83.9283	-1.29634	6.1726e-08
TMEM185B	154.648	334.137	1.11117	6.30734e-08
PHIP	849.197	1821.17	1.10038	6.42041e-08
NIM1K	80.2775	15.4601	-2.38123	6.42997e-08
CAPRIN2	228.928	484.875	1.08255	6.5984e-08
AP000786.1	3.39461	47.8073	3.79865	6.61483e-08
AL035071.1	258.136	91.937	-1.48782	6.64737e-08
RASGRF1	40.7602	2.18232	-4.20042	6.7911e-08
ZNF337	41.1388	142.491	1.79191	7.15583e-08
AL355488.1	248.276	570.783	1.20052	7.41999e-08
ASGR1	136.265	33.9909	-2.00489	7.44951e-08
CHDH	248.509	514.2	1.04803	7.68546e-08
CSGALNACT2	264.644	529.728	1.00044	7.69132e-08
MAGI3	239.068	570.926	1.25593	7.83896e-08
TMEM52	180.109	69.4676	-1.37539	8.39603e-08
HOXA10-AS	5.19271	53.4699	3.36372	8.42875e-08
SLC4A4	51.496	144.167	1.48414	8.65748e-08
TRPV4	161.273	55.9344	-1.52854	8.72687e-08
SOCS6	117.734	257.873	1.12995	8.73725e-08
SAMD14	127.48	39.1572	-1.70104	9.01387e-08
CHRNB1	288.031	137.859	-1.0624	9.12664e-08
ENHO	291.438	107.876	-1.43366	9.14974e-08
BLVRB	865.047	388.635	-1.15396	9.3875e-08
EFNA2	126.685	38.4927	-1.72062	9.74926e-08
CAMK2B	1131.25	76.6313	-3.88386	9.82836e-08
SLC27A1	412.465	193.189	-1.09393	9.84677e-08
NMB	272.848	104.645	-1.38284	9.93384e-08
FAS	75.831	204.908	1.43422	1.01091e-07
CPA4	1.03709	41.0338	5.30382	1.01342e-07
ABLIM2	99.6099	24.8268	-2.0025	1.02816e-07
PIGW	85.2973	203.337	1.25395	1.07068e-07
WHAMMP3	37.4671	118.077	1.65715	1.07384e-07
LRRC37A16P	79.2713	201.097	1.34134	1.12259e-07
GAS7	211.63	90.002	-1.23393	1.13861e-07
RNU6-610P	58.8731	1.28339	-5.52482	1.15584e-07
EFNA4	134.826	41.5733	-1.69475	1.17131e-07
AC012360.3	87.9989	220.072	1.3226	1.19459e-07
STXBP2	578.199	284.216	-1.02393	1.20482e-07
FIGN	256.099	521.829	1.02613	1.24358e-07
TBC1D12	200.802	413.084	1.0396	1.25515e-07
SMARCE1	49.7921	145.482	1.54641	1.28861e-07
HOMER3	143.43	52.4451	-1.45254	1.32306e-07
FAM167A	117.498	36.0946	-1.70331	1.34749e-07
USH1G	118.171	31.86	-1.89	1.3737e-07
LXN	25.9805	0	-7.20337	1.43538e-07
WNT9A	112.314	32.0204	-1.81151	1.43572e-07
CHST3	238.541	485.66	1.02582	1.48255e-07
SLC25A48	84.7106	21.3542	-1.9865	1.48713e-07
TBCE	157.763	322.567	1.03068	1.50486e-07
FRMD1	133.858	46.5056	-1.52386	1.51492e-07
AC004453.1	174.865	68.2219	-1.35693	1.56734e-07
RCN3	163.202	61.4109	-1.41062	1.57432e-07
BAMBI	279.541	123.797	-1.17501	1.59559e-07
ARHGAP28	47.9873	140.15	1.54499	1.64621e-07
SPOPL	129.211	290.668	1.1681	1.66398e-07
VPS37D	172.913	57.8414	-1.58002	1.66476e-07
DPY19L4	343.755	772.801	1.16827	1.67469e-07
FANCB	117.011	291.169	1.31575	1.70616e-07
ADAP1	266.855	106.891	-1.31892	1.81051e-07
ZNF804A	4.49872	45.2759	3.33098	1.81385e-07
CBLN1	42.6754	0.634164	-6.06337	1.89592e-07
PHF21B	432.226	181.292	-1.25399	1.90282e-07
ABCB9	337.605	153.918	-1.13254	1.93842e-07
C5	32.3492	107.819	1.73882	1.95187e-07
CEMIP2	110.347	285.449	1.37096	1.97406e-07
CAMK2N2	82.621	15.3449	-2.42953	1.988e-07
MTX1P1	41.4142	209.724	2.34161	2.00482e-07
EPOR	309.775	154.655	-1.00225	2.02549e-07
PPP1R14A	277.234	134.542	-1.04291	2.02958e-07
GPRC5C	346.942	170.558	-1.02537	2.03173e-07
AQP3	106.807	32.5389	-1.71468	2.09323e-07
RASL11A	221.903	86.7721	-1.35438	2.11571e-07
SNPH	251.301	115.085	-1.12626	2.15765e-07
INHBB	88.3523	21.981	-2.00572	2.17001e-07
ANKRD36B	40.1154	157.732	1.97181	2.20907e-07
ZMAT1	11.3875	64.8111	2.50667	2.21343e-07
TMEM260	145.755	306.53	1.07139	2.22615e-07
IL11	62.9193	10.599	-2.57336	2.2294e-07
GADD45B	297.723	145.935	-1.02872	2.25076e-07
ZNF433-AS1	25.0479	0	-7.14998	2.27524e-07
SFRP5	40.1897	2.20105	-4.17758	2.29215e-07
TNFSF9	233.863	98.9336	-1.24037	2.32272e-07
RNFT2	269.461	105.917	-1.34598	2.34694e-07
HECTD2	172.819	347.981	1.00939	2.37645e-07
NLGN1	73.2071	197.232	1.43086	2.37657e-07
PLK5	60.2946	10.3115	-2.55333	2.38117e-07
NHLRC3	230.267	513.302	1.15559	2.40076e-07
ZBTB38	119.952	333.132	1.47389	2.45028e-07
UBTD1	522.086	236.292	-1.14334	2.48247e-07
GNL3L	186.794	417.261	1.15852	2.54115e-07
B4GALNT1	231.768	102.809	-1.17184	2.5761e-07
SLC16A7	32.861	114.546	1.80029	2.59541e-07
MCRIP1	2528.26	1179.85	-1.09942	2.60986e-07
DPY19L2P3	28.9082	111.243	1.94169	2.61422e-07
ENTPD1-AS1	95.1765	228.572	1.26368	2.62748e-07
SCUBE1	186.429	69.3007	-1.42761	2.65343e-07
PANX2	447.53	194.05	-1.20544	2.66161e-07
TMEM145	147.027	53.9705	-1.44609	2.70081e-07
AFF3	127.098	272.475	1.09909	2.73105e-07
PRR15	58.7745	10.7926	-2.44173	2.87375e-07
NUDT18	202.826	86.5922	-1.22661	2.88392e-07
ZBED6	0	27.2029	7.15277	2.99072e-07
COX6B2	40.2891	3.52555	-3.5171	3.02018e-07
CPM	160.563	58.5008	-1.45676	3.16956e-07
GPR135	23.7023	95.1912	2.00126	3.17878e-07
ASXL3	68.4339	169.801	1.31075	3.20813e-07
ADAMTS10	270.166	119.196	-1.17954	3.21946e-07
GIPR	161.963	58.5853	-1.46687	3.22832e-07
COX10-AS1	130.974	276.871	1.07927	3.24152e-07
IRF8	178.914	71.2172	-1.32788	3.25197e-07
WASIR2	93.057	21.0971	-2.14225	3.33757e-07
MPND	378.788	187.06	-1.0177	3.41062e-07
EPHB3	152.86	55.6377	-1.45625	3.44431e-07
PAQR4	991.524	458.245	-1.11358	3.46607e-07
MYO3A	109.835	234.053	1.09151	3.47859e-07
BICC1	119.341	256.3	1.10331	3.59777e-07
ZBED9	115.187	246.471	1.09688	3.65497e-07
MIS18A	1493.5	730.558	-1.03169	3.7003e-07
ANKRD33B	144.684	331.968	1.19801	3.73764e-07
HLA-DMB	95.8654	25.7229	-1.8955	3.85419e-07
RXRG	40.2399	3.18222	-3.65602	3.85666e-07
ALDOA	156.314	58.2692	-1.42197	4.02151e-07
ANKRD6	131.457	277.948	1.07967	4.05012e-07
MT-TL2	127.38	33.0655	-1.94801	4.05293e-07
NEMP2	91.6665	209.002	1.19	4.08276e-07
EMX1	339.956	165.001	-1.04282	4.09685e-07
TMEM37	97.948	25.7897	-1.9228	4.14033e-07
MGAT5B	246.556	102.195	-1.26996	4.14435e-07
ZNF236	129.522	326.323	1.33222	4.16865e-07
ZNF514	209.637	477.015	1.18501	4.1711e-07
C1orf167	54.1484	8.34915	-2.70163	4.21048e-07
AC009812.3	0.698839	41.6775	5.91021	4.27279e-07
PRTN3	37.3334	0.305887	-6.76366	4.35044e-07
IL6R	266.287	122.41	-1.12121	4.42425e-07
PWWP2B	638.516	283.437	-1.17209	4.50879e-07
KLHDC8B	279.532	128.144	-1.12481	4.6738e-07
Z93241.1	47.4865	0.328277	-7.1122	4.69901e-07
HSPB8	120.164	256.425	1.09378	4.70876e-07
DKK2	34.2845	1.93628	-4.15663	4.7986e-07
PDGFA	329.491	157.666	-1.06248	4.99088e-07
SLC2A13	155.746	333.875	1.09874	5.01062e-07
TRIM54	47.004	5.72254	-3.03535	5.09914e-07
NBL1	593.692	246.964	-1.26522	5.12436e-07
AC019080.3	68.2578	3.55527	-4.27075	5.31728e-07
RUNX3	544.783	233.983	-1.21967	5.36429e-07
PRKG1	176.411	355.62	1.0108	5.44598e-07
GTF2I	577.229	1229.25	1.09005	5.52506e-07
SMG1P3	21.7996	85.9675	1.97964	5.55399e-07
RHOV	112.309	37.519	-1.57963	5.59331e-07
SLC25A10	516.581	234.404	-1.13973	5.60876e-07
SMAD3	380.766	770.27	1.01652	5.75397e-07
SLC27A3	324.193	152.902	-1.08381	5.7865e-07
PRDM10	117.419	267.679	1.18731	5.80214e-07
DNAJC5G	52.2303	4.5401	-3.53526	5.93232e-07
BOD1L1	681.491	1375.43	1.01271	6.00353e-07
CCDC184	114.31	30.965	-1.88809	6.00844e-07
DENND1C	155.222	58.3779	-1.40995	6.04547e-07
DLK2	187.5	72.669	-1.36816	6.08989e-07
SLC22A15	59.9256	188.896	1.65486	6.09776e-07
ATRX	1021.02	2061.14	1.0132	6.10041e-07
ARIH2OS	115.956	36.5676	-1.66327	6.13994e-07
ETHE1	158.64	58.9294	-1.42699	6.17277e-07
AC021078.1	171.938	419.371	1.28509	6.3741e-07
CLUHP3	163.389	347.402	1.08736	6.51776e-07
DLL3	212.892	92.2882	-1.2054	6.52599e-07
ZBTB7C	73.178	16.6091	-2.14018	6.65308e-07
SLC13A3	351.678	159.207	-1.14378	6.73021e-07
DUSP15	147.736	52.9083	-1.48008	6.73474e-07
SCN4A	132.106	48.7258	-1.4381	6.76372e-07
SLC35F3	44.8122	4.10354	-3.44116	6.76998e-07
NUDT8	184.265	57.6643	-1.67478	6.87225e-07
AHCTF1P1	32.6863	130.703	1.99721	6.91865e-07
AC126755.1	46.3899	158.884	1.77288	6.97296e-07
VRK2	139.679	293.463	1.0717	6.97646e-07
MMP2	210.379	90.7483	-1.21225	7.15061e-07
TMEM151A	43.5692	3.83877	-3.50736	7.16051e-07
PCAT6	113.752	37.9922	-1.58175	7.30693e-07
BARHL2	127.35	47.8118	-1.41272	7.44711e-07
CCNJL	83.8125	22.1076	-1.92349	7.53387e-07
PARD6A	85.6204	23.5809	-1.85913	7.59972e-07
LINC01291	28.7656	92.6054	1.68728	7.61075e-07
TCF24	175.552	67.4315	-1.38261	7.63362e-07
ATXN1	219.759	476.056	1.11537	7.76915e-07
MCM9	176.986	356.385	1.00999	7.78763e-07
PIK3R5	55.9648	8.29298	-2.75527	7.81866e-07
MMP16	70.2645	175.472	1.3201	7.83097e-07
AL161891.1	107.61	234.461	1.12348	8.03203e-07
GLRX	318.136	156.885	-1.01945	8.05545e-07
QPCT	354.377	162.121	-1.12822	8.22544e-07
AC034102.5	56.0777	0.652889	-6.44915	8.38278e-07
RELL2	200.84	94.0828	-1.09358	8.50224e-07
ZNF322	320.201	664.384	1.053	8.62188e-07
DPP8	310.064	674.689	1.12166	8.65298e-07
ZNF699	5.12327	48.5734	3.23503	8.68961e-07
RPSAP15	505.666	236.513	-1.09591	8.81405e-07
ALG1L	127.557	46.1969	-1.46468	8.85087e-07
MISP3	114.226	31.1772	-1.875	8.85412e-07
STMND1	35.2239	2.57777	-3.78103	8.89593e-07
STRIP2	136.546	293.667	1.10395	8.95274e-07
PITX1	2315.12	1120.75	-1.04666	9.04485e-07
IGSF21	36.61	0.611774	-5.85049	9.05262e-07
FKBP1B	145.096	51.8673	-1.48198	9.09316e-07
MGARP	202.709	92.8405	-1.12577	9.0994e-07
SLITRK3	136.523	52.0383	-1.39128	9.14696e-07
CACNG7	32.794	1.92122	-4.09668	9.15125e-07
PIK3CA	144.287	299.099	1.05066	9.40717e-07
SNAPC2	473.013	224.871	-1.07251	9.4076e-07
CD70	401.566	139.871	-1.52173	9.54041e-07
ZBED3-AS1	29.0611	99.3122	1.77302	9.65137e-07
DLGAP3	53.7396	7.36432	-2.86792	9.74798e-07
TCF4	156.395	328.337	1.06892	9.8347e-07
SLC2A6	239.392	110.107	-1.12164	9.87787e-07
SFRP1	37.4749	3.54428	-3.40941	9.98202e-07
SPEF2	50.4584	134.056	1.40892	1.0072e-06
AC048380.2	50.8295	3.90228	-3.71561	1.00757e-06
LTK	162.821	67.1037	-1.279	1.01916e-06
AC069499.1	6.97332	50.829	2.87043	1.05181e-06
IRS3P	43.0242	4.09621	-3.38268	1.0522e-06
ZNF501	74.6519	17.2918	-2.11104	1.08385e-06
RNU4ATAC18P	59.256	3.22333	-4.207	1.0904e-06
MCM3AP-AS1	99.7022	240.739	1.27276	1.13257e-06
SLC35B3	203.122	407.781	1.00579	1.13362e-06
MT-ATP8	359.162	144.312	-1.31545	1.13692e-06
XKR5	1.03709	33.6534	5.01922	1.16207e-06
LRRC32	64.0683	12.3969	-2.36807	1.18003e-06
AC015813.6	95.2813	238.793	1.32369	1.18825e-06
SNCG	70.8744	14.3141	-2.3054	1.19003e-06
NKX2-3	68.696	15.0496	-2.19164	1.20943e-06
PINX1	293.323	125.906	-1.21873	1.21146e-06
ZC3H11B	13.7475	69.8362	2.34024	1.21745e-06
SFMBT1	211.3	435.508	1.04323	1.23875e-06
HOXA1	238.212	113.837	-1.06427	1.26465e-06
RPL13AP5	1650.86	820.654	-1.00822	1.28467e-06
TCTE3	52.567	136.671	1.37795	1.28823e-06
SHF	174.462	74.4371	-1.22867	1.30897e-06
ROGDI	242.202	119.053	-1.02432	1.33295e-06
AC044787.1	182.161	61.8802	-1.55667	1.34981e-06
THSD4	83.2702	184.491	1.14827	1.36996e-06
CHST13	49.325	7.42783	-2.73809	1.39203e-06
KLHL3	36.7731	107.42	1.54726	1.41086e-06
PLCXD2	70.0616	180.279	1.36254	1.41224e-06
RHOXF1P3	69.2016	17.2918	-2.00244	1.46403e-06
CHODL	40.3445	4.49939	-3.16865	1.52265e-06
FAM160A1	20.2854	80.3793	1.98288	1.52895e-06
AL590609.1	25.7725	0	-7.19257	1.54519e-06
B3GAT1	55.9272	7.6063	-2.87446	1.56221e-06
EPHB1	87.9552	22.4514	-1.97065	1.57542e-06
FAM66C	22.3867	80.7645	1.84824	1.57697e-06
SYTL5	125.9	39.7347	-1.66278	1.58751e-06
CCDC110	114.759	22.6522	-2.34157	1.61235e-06
UBE2Q2P1	13.7426	65.3267	2.24402	1.64206e-06
KCNK13	57.064	5.21212	-3.46302	1.6808e-06
PKD1P6	198.081	402.002	1.01989	1.73342e-06
MATR3	49.0186	154.057	1.64861	1.74475e-06
PRSS56	30.6006	1.608	-4.25668	1.75395e-06
ISL1	221.22	106.114	-1.06024	1.77099e-06
GMPR	116.308	39.6389	-1.55347	1.78978e-06
ZNF628	353.907	163.415	-1.11433	1.80131e-06
TUBA3FP	74.3603	5.01387	-3.88208	1.87413e-06
ADORA1	109.518	34.9757	-1.64858	2.00629e-06
FAM76B	251.273	504.309	1.00447	2.00838e-06
TMEM100	73.1115	19.4403	-1.91091	2.01249e-06
AF127577.4	14.0881	63.2866	2.16267	2.01477e-06
ALS2CL	190.056	79.7862	-1.25273	2.02309e-06
WFDC21P	11.0046	59.0705	2.41938	2.02572e-06
NXPH3	56.5353	8.91655	-2.6637	2.02768e-06
IFI44L	41.8264	5.43578	-2.94514	2.04323e-06
KCNF1	31.5109	2.55172	-3.62539	2.05591e-06
RTN4IP1	244.08	119.037	-1.03468	2.10222e-06
TMEM221	54.9895	10.1661	-2.43144	2.11898e-06
EPHA10	108.664	34.8898	-1.64067	2.13747e-06
NAA16	201.471	479.777	1.25186	2.1504e-06
ZNF354B	107.926	254.296	1.23499	2.15679e-06
ARHGDIG	273.039	124.455	-1.13287	2.19685e-06
INTU	273.969	640.373	1.22424	2.34506e-06
NSG1	295.683	136.632	-1.11339	2.42097e-06
TNFAIP8L1	271.609	113.047	-1.265	2.45433e-06
TTC30A	47.8471	125.095	1.38677	2.48437e-06
CDKL5	89.9108	203.236	1.17578	2.51008e-06
SELENOM	651.548	317.698	-1.03589	2.51134e-06
ATP6V1C2	136.277	49.1094	-1.47176	2.53446e-06
CENPI	159.806	338.586	1.08283	2.58777e-06
TGM2	128.191	49.2894	-1.37922	2.59501e-06
PLA2G16	406.347	193.098	-1.0732	2.60788e-06
SLC15A1	39.2525	5.40565	-2.85655	2.69371e-06
AC012531.1	7.48267	71.988	3.25715	2.75247e-06
TOX2	281.973	136.946	-1.04161	2.76947e-06
RGS2	158.463	66.7832	-1.24656	2.82064e-06
TIMM23B	107.421	244.167	1.18394	2.83164e-06
AL365181.2	58.115	3.84243	-3.92137	2.84921e-06
DCUN1D3	91.995	204.732	1.155	2.87255e-06
CPLX1	131.526	49.1819	-1.41878	2.91637e-06
CYP2U1	102.465	224.618	1.13329	3.00054e-06
GJA3	277.178	136.137	-1.02586	3.03025e-06
KCNMA1	38.7905	5.40565	-2.84005	3.03847e-06
PLIN5	47.4327	7.6177	-2.63472	3.19074e-06
LIG4	83.5026	193.074	1.20935	3.19851e-06
MESP1	293.824	138.046	-1.08924	3.24815e-06
BARX2	112.684	40.9887	-1.45994	3.26067e-06
PIK3R1	151.981	307.86	1.01777	3.2899e-06
AC093297.2	67.8731	176.369	1.37767	3.34701e-06
CENPX	1051.21	474.29	-1.14805	3.35115e-06
HOXB4	125.753	257.662	1.03595	3.35119e-06
LRAT	44.0765	6.10332	-2.85727	3.47491e-06
MIR4435-2HG	42.9106	114.438	1.41469	3.48639e-06
AC007325.2	93.8889	31.0686	-1.59682	3.53359e-06
CHRNB4	49.6605	9.60282	-2.37294	3.62128e-06
ZFYVE28	267.103	109.785	-1.28312	3.6535e-06
TGFB1I1	172.024	76.0192	-1.17645	3.70449e-06
LENG9	188.492	83.3626	-1.17699	3.72976e-06
SOX6	73.6922	193.624	1.39179	3.85246e-06
AC005391.1	22.9873	0	-7.02775	3.91782e-06
CFAP69	53.6921	141.057	1.39378	3.94707e-06
ADGRD2	45.6155	6.70777	-2.76619	4.0652e-06
L3HYPDH	86.423	203.248	1.23208	4.14625e-06
RAB11FIP1	204.409	461.499	1.17392	4.21798e-06
ELOCP19	0	18.5637	6.60144	4.26604e-06
PANX1	108.55	229.948	1.08158	4.4076e-06
LRRC37A17P	51.515	150.613	1.54488	4.41338e-06
ZSCAN23	10.2616	83.046	3.01139	4.59608e-06
CFAP77	43.9993	4.3907	-3.31415	4.64132e-06
SYDE2	83.425	203.301	1.28401	4.67743e-06
MGST1	112.477	226.173	1.0073	4.68313e-06
LGALS1	161.07	55.6017	-1.53411	4.70349e-06
DHFRP1	287.265	574.95	1.0004	4.71111e-06
AC138393.3	5.18491	41.9991	3.01616	4.75767e-06
ADGRG6	107.663	259.466	1.26747	4.80184e-06
GTF2H2B	82.47	179.093	1.11747	4.83137e-06
ATOH8	43.8062	7.29715	-2.5807	4.88213e-06
ERVMER61-1	2.0591	32.4405	3.96996	4.91636e-06
SNORD3B-1	20.9161	0	-6.89172	4.92407e-06
PLPP7	126.047	43.9315	-1.5191	4.93085e-06
MGLL	118.798	44.8238	-1.40662	4.94913e-06
SP4	99.931	222.616	1.15424	4.9633e-06
KLK1	31.7271	2.87633	-3.46296	5.02251e-06
RUNX1T1	24.4112	83.9162	1.78509	5.11452e-06
MT-TG	286.784	85.295	-1.74925	5.12285e-06
KIAA1211	112.043	249.12	1.15227	5.30481e-06
AC008957.3	1.71359	31.1662	4.17411	5.38739e-06
C3	164.914	70.7141	-1.22068	5.39355e-06
ST3GAL5	399.627	184.946	-1.11176	5.42115e-06
MAL2	1.05943	28.6062	4.77797	5.50663e-06
ADRA2B	25.8013	0.324612	-6.23268	5.51475e-06
NKX2-1	139.816	50.0132	-1.48168	5.56664e-06
RFX6	47.3374	8.01315	-2.56532	5.58007e-06
SPOCK3	49.5298	144.267	1.54229	5.61499e-06
ITGB4	122.093	42.5077	-1.52545	5.62044e-06
MST1	130.962	274.03	1.0646	5.80249e-06
AC099560.2	209.946	103.089	-1.02482	6.08606e-06
GFY	27.647	1.57055	-4.12203	6.14911e-06
SLC6A1	47.2708	8.94993	-2.40089	6.38564e-06
FTX	132.692	321.269	1.27523	6.38971e-06
CYP2J2	90.8837	29.0956	-1.64344	6.42231e-06
SLC35E4	186.176	77.8601	-1.25789	6.64658e-06
STAC2	126.924	37.699	-1.75135	6.93808e-06
SMG1P7	59.0341	153.155	1.37416	7.15013e-06
CKMT1B	540.248	229.386	-1.23648	7.3484e-06
AL117339.5	3.0787	32.6623	3.39638	7.43749e-06
LGALS8	76.242	245.647	1.68894	7.66472e-06
PLCB4	115.335	230.996	1.00103	8.01108e-06
ZSWIM5	141.502	290.008	1.03568	8.13498e-06
TBX20	9.53504	59.3539	2.62984	8.19854e-06
MBP	11.8157	70.6924	2.58244	8.45803e-06
OLIG2	178.334	84.9625	-1.06977	8.67248e-06
ANKRD20A5P	6.84897	42.7939	2.6358	8.72222e-06
SYNJ1	229.83	499.368	1.11951	8.73325e-06
LDHD	132.419	50.7919	-1.38242	8.77146e-06
CDK14	154.999	332.448	1.10156	8.88822e-06
CDH3	64.6508	15.7957	-2.03719	8.8995e-06
PDZRN3	144.563	59.563	-1.28048	8.9909e-06
SLC1A1	163.123	72.2436	-1.17381	9.10567e-06
TMEM159	328.876	162.071	-1.02145	9.14441e-06
ALG11	56.8462	151.65	1.41602	9.47999e-06
SORCS2	61.5827	14.6541	-2.07122	9.54306e-06
ZNF720	55.8104	129.666	1.21669	9.54616e-06
PBLD	41.6856	113.873	1.44787	9.87557e-06
LINC-PINT	46.9321	3.4881	-3.74678	1.00986e-05
ZNF852	26.3188	84.136	1.67639	1.01489e-05
HIST1H3E	12.9295	61.1124	2.24549	1.01563e-05
LMO1	34.8932	3.8465	-3.18287	1.03425e-05
LZTS1	84.1708	29.013	-1.53582	1.05825e-05
UBE2QL1	48.0887	10.5315	-2.19088	1.06268e-05
PFN1P2	9.62441	49.3221	2.35351	1.08794e-05
LINC00472	4.21538	38.6378	3.20685	1.11199e-05
MYO1F	112.4	26.559	-2.08239	1.11638e-05
AC135050.7	73.624	6.37216	-3.53002	1.13143e-05
DKK3	99.1218	33.718	-1.55715	1.14946e-05
CCDC173	90.6298	16.911	-2.42222	1.16897e-05
L1CAM	95.4106	34.5045	-1.46799	1.17063e-05
AC005831.1	11.1265	53.8997	2.27897	1.17212e-05
BHLHE41	156.434	74.0083	-1.07954	1.17242e-05
NFYC-AS1	15.5534	69.2727	2.15426	1.17615e-05
EEF1AKMT4	111.547	42.5112	-1.39206	1.18588e-05
MRPL41	1088.92	509.998	-1.09403	1.21337e-05
SRRM2-AS1	79.4345	193.431	1.28476	1.24288e-05
AP001972.5	149.584	63.8322	-1.23019	1.24828e-05
DRAP1	1158.04	573.187	-1.01448	1.26666e-05
GRIP1	88.0777	180.935	1.0378	1.28555e-05
BEND3	106.68	217.022	1.02561	1.30813e-05
CABP1	99.56	30.9266	-1.68257	1.30846e-05
AC092821.1	24.4386	83.912	1.77655	1.32324e-05
FOSL2	72.0164	197.458	1.45644	1.36804e-05
RAB38	45.0852	5.47689	-3.04525	1.37011e-05
DDAH2	257.44	106.141	-1.27804	1.3725e-05
EMILIN2	353.272	167.324	-1.07772	1.37267e-05
AC000123.3	26.897	107.482	1.99673	1.38597e-05
CORO2B	57.0214	14.3519	-1.98875	1.38864e-05
UBE2Q2P2	22.4965	76.6858	1.76896	1.41366e-05
EOGT	104.873	216.973	1.04865	1.43062e-05
VAMP8	107.529	28.3304	-1.92244	1.43554e-05
HTR1D	58.4785	14.7103	-1.992	1.4405e-05
STAB1	58.1343	11.0092	-2.40756	1.44692e-05
ANKRD61	7.87825	46.7295	2.5613	1.47029e-05
KCNT2	98.1105	213.816	1.12202	1.47038e-05
TBX6	175.974	49.7811	-1.82198	1.50177e-05
TSSK4	14.4366	61.3307	2.08292	1.50423e-05
MLH3	21.8322	69.9422	1.68016	1.51167e-05
TMEM105	27.0113	0.305887	-6.2991	1.52903e-05
RNU5A-1	20.5701	0	-6.86745	1.55144e-05
AC022400.5	3.09862	31.6461	3.34748	1.56251e-05
AL355987.4	87.5704	30.3078	-1.5313	1.56349e-05
PHACTR3	64.3875	16.4258	-1.97507	1.58497e-05
MAGEE1	66.571	150.418	1.17653	1.64372e-05
TFAP2C	165.249	72.6291	-1.18582	1.66244e-05
ZNF891	89.8126	211.011	1.23102	1.679e-05
ALKAL1	216.39	102.701	-1.0755	1.68181e-05
DSTNP1	0	16.3884	6.42112	1.72134e-05
LINC01703	174.704	85.9917	-1.02281	1.72381e-05
HIST2H2BC	55.4917	143.691	1.37073	1.73218e-05
TSSK5P	26.4191	97.0456	1.87331	1.73598e-05
GCNT2	128.757	53.9078	-1.25577	1.78311e-05
POMC	29.2807	2.54439	-3.5202	1.79313e-05
ZNF606	42.3837	109.303	1.36862	1.80106e-05
PDE10A	128.372	263.956	1.03914	1.8295e-05
HSBP1L1	212.311	98.2604	-1.11149	1.84976e-05
SH3BP1	162.758	70.5275	-1.2059	1.85516e-05
CPAMD8	53.2265	11.9236	-2.16358	1.86431e-05
DEGS2	135.861	56.4068	-1.26934	1.87538e-05
CDH15	26.6492	1.87277	-3.81044	1.89493e-05
HOXC12	50.9977	12.0984	-2.07358	1.90662e-05
TMEM130	62.4917	16.2019	-1.94556	1.90841e-05
MIR186	0.36059	23.3308	5.96959	1.93859e-05
CRYM	62.1552	12.8408	-2.27642	1.96034e-05
FLRT1	74.7078	23.7681	-1.65526	1.97064e-05
EPCAM	46.141	9.26681	-2.31745	1.98825e-05
HMCN2	55.963	10.7849	-2.37171	2.01116e-05
CERS1	203.743	88.9944	-1.19389	2.01693e-05
DUSP5	156.432	61.982	-1.33618	2.03601e-05
RIMKLBP2	1.353	28.2443	4.36016	2.05231e-05
EFNA1	135.112	60.7873	-1.15296	2.07825e-05
CITED1	77.2247	24.0223	-1.68604	2.09724e-05
TBCEL	178.392	385.549	1.11218	2.10769e-05
RHBDL3	158.62	73.6697	-1.10703	2.11462e-05
AC245060.2	9.97961	52.8544	2.40111	2.12638e-05
CRB2	25.5766	1.28705	-4.3205	2.18051e-05
PPP1R16B	234.928	102.328	-1.19821	2.24647e-05
AL645608.6	92.9571	16.8703	-2.46156	2.28984e-05
PADI3	34.003	5.07371	-2.73925	2.32244e-05
OLFML2A	135.051	54.4754	-1.31055	2.32695e-05
NEUROD1	16.102	0	-6.51463	2.33411e-05
DNM1P51	7.61725	41.018	2.42827	2.3621e-05
ACSM3	75.499	24.5181	-1.62125	2.36322e-05
RRAGB	89.7324	198.303	1.14442	2.36522e-05
CCDC107	87.8875	30.658	-1.51963	2.40675e-05
TSPEAR	27.5642	84.0062	1.61124	2.42038e-05
ART5	185.036	75.334	-1.29601	2.4495e-05
ZNF653	185.184	90.4868	-1.03178	2.52344e-05
SERBP1P3	47.8174	4.80528	-3.31715	2.55631e-05
PLK2	47.5789	114.184	1.26456	2.56507e-05
CDKN2B-AS1	33.9933	94.6753	1.47826	2.5997e-05
GPT	21.0488	68.0951	1.69175	2.64051e-05
CPQ	3.44951	33.8215	3.29083	2.70404e-05
VWDE	91.5615	204.895	1.16202	2.7353e-05
NDUFAF1	364.003	144.611	-1.33207	2.77253e-05
AC010834.3	17.2422	75.7077	2.13326	2.79005e-05
BTBD19	3.83487	32.3967	3.08325	2.81158e-05
EIF4A1	65.5438	145.604	1.14967	2.86199e-05
AL731566.1	10.3903	46.5988	2.16535	2.89317e-05
PLD5	0	14.8925	6.28493	2.89672e-05
LIF	53.4386	134.42	1.32928	2.93111e-05
KCNS3	44.2361	4.78655	-3.20799	2.98124e-05
CMTR2	109.914	235.39	1.09836	3.02395e-05
HSF2BP	2.72834	33.3702	3.60027	3.02819e-05
CTF1	241.325	119.731	-1.01095	3.08695e-05
LHX2	162.287	60.538	-1.42401	3.09702e-05
HOOK2	735.049	358.978	-1.03412	3.11706e-05
SSTR2	450.135	58.1162	-2.95376	3.14064e-05
TSSK6	186.94	65.5627	-1.51114	3.18697e-05
RNF139-AS1	19.5597	81.7628	2.06698	3.21833e-05
CNPY2	324.611	109.622	-1.56623	3.21968e-05
AC127502.1	15.4713	63.6456	2.03606	3.23808e-05
SLC16A14	82.9687	185.428	1.15959	3.26092e-05
DLEU2L	0.676499	26.0543	5.2393	3.27458e-05
SALL3	104.176	212.819	1.03141	3.29506e-05
ZNF510	73.4312	169.016	1.20275	3.33323e-05
MNX1-AS1	195.171	96.7059	-1.01166	3.33732e-05
MTUS2	52.0826	10.6953	-2.27691	3.38603e-05
AC009090.6	20.524	80.6927	1.96986	3.42545e-05
AC026191.1	32.0644	2.85027	-3.48643	3.46488e-05
TMEM234	105.455	224.129	1.08788	3.55741e-05
LIN7B	205.632	67.5759	-1.60557	3.5582e-05
SHB	217.545	107.899	-1.01147	3.63159e-05
CDK5R2	33.3513	5.05499	-2.71398	3.66551e-05
SSTR5	19.6511	0.305887	-5.83955	3.71081e-05
NKX6-2	19.4149	0.324612	-5.82117	3.7423e-05
TOGARAM1	73.9263	159.238	1.10629	3.84846e-05
XIST	9202.75	57419.5	2.64139	3.96391e-05
PLAU	49.7232	11.5839	-2.10646	3.96475e-05
SYCP2	44.9332	115.258	1.36139	3.96868e-05
NPM1P26	0	14.0383	6.19877	4.01149e-05
PAMR1	29.2352	2.522	-3.52617	4.01487e-05
SERPING1	61.3345	15.3477	-1.99824	4.03598e-05
B3GNT5	72.1834	175.941	1.28488	4.04592e-05
ENPEP	14.2873	57.2839	2.00738	4.09634e-05
BMP2	62.8052	18.2241	-1.78638	4.1125e-05
SAMD15	4.43654	33.1503	2.89114	4.15171e-05
HOXB-AS3	69.1066	168.633	1.2857	4.24849e-05
AC079414.3	96.3803	35.2327	-1.4521	4.26385e-05
PTPRH	48.3255	10.4305	-2.20713	4.26985e-05
TMEM141	536.584	263.229	-1.02696	4.39369e-05
AC067750.1	18.977	64.991	1.77372	4.41549e-05
AC007128.1	13.0933	52.7579	2.00756	4.42154e-05
CLDN18	3.11127	30.6992	3.30127	4.43967e-05
SYNDIG1	23.1297	0.962441	-4.59234	4.48427e-05
NEXN	70.4152	153.293	1.12118	4.49203e-05
LRRC73	49.6156	12.7215	-1.96087	4.54455e-05
CHRM3	3.85479	33.1019	3.11147	4.54805e-05
ZSCAN20	87.4655	189.111	1.11023	4.56795e-05
FOS	99.494	35.896	-1.46927	4.59716e-05
BNC2	50.0483	116.544	1.21815	4.62669e-05
BHMG1	26.798	2.20105	-3.59455	4.64434e-05
GABBR2	92.0772	31.069	-1.56923	4.87511e-05
PMS2P3	53.3358	118.672	1.15414	4.95277e-05
DLEU2	60.1792	134.299	1.16014	5.03046e-05
DEF6	147.811	68.2156	-1.11665	5.06007e-05
CAPN10-DT	42.0883	111.082	1.40196	5.0869e-05
ZNF573	10.6785	50.4562	2.23655	5.20766e-05
DPYD	14.1576	52.6244	1.89284	5.27323e-05
AL021368.2	73.8647	155.977	1.07703	5.34626e-05
HNRNPA1P49	3.08112	31.5936	3.34962	5.42429e-05
MAG	22.5183	1.29072	-4.13505	5.44933e-05
KCNG2	18.4152	0.305887	-5.74453	5.52763e-05
ZNF192P1	27.348	79.4431	1.53781	5.54264e-05
TENT5C	164.571	80.3699	-1.03302	5.82562e-05
ARL17A	83.0379	177.226	1.09378	5.8747e-05
NAALAD2	60.8019	137.67	1.18066	5.89093e-05
ARHGAP27P2	38.009	7.65515	-2.31165	5.95658e-05
CEMIP	8.88035	51.2021	2.52027	6.1086e-05
RFX2	533.964	264.765	-1.01239	6.14613e-05
ZNF469	39.2056	5.85361	-2.75508	6.17526e-05
WEE2-AS1	120.522	23.9433	-2.33204	6.21627e-05
ADAMTS8	48.1017	8.1141	-2.57471	6.292e-05
PRX	243.502	114.698	-1.08772	6.31911e-05
RPL13AP25	107.368	44.2305	-1.27739	6.54016e-05
Z83843.1	16.1332	76.3016	2.23813	6.55049e-05
AC027279.1	32.3895	1.63039	-4.32837	6.58909e-05
EAF2	70.0065	22.082	-1.66543	6.65938e-05
AC073957.3	47.9036	128.675	1.42403	6.83864e-05
AC015871.3	25.4862	106.314	2.06272	6.85834e-05
CCDC162P	107.829	232.089	1.10489	6.89916e-05
ARSB	99.2129	212.656	1.1008	6.94852e-05
MASP2	14.0809	53.5156	1.92221	6.9683e-05
DTWD2	109.703	231.665	1.07903	7.02991e-05
DDIT4L	75.3279	26.5061	-1.50638	7.0375e-05
INKA1	32.1441	3.44699	-3.20888	7.10456e-05
PAGR1	322.202	154.933	-1.05676	7.10721e-05
HSPD1P4	7.64201	37.9813	2.31548	7.33928e-05
TRMT9B	30.8404	89.859	1.54297	7.41285e-05
OTX2	46.6706	10.2402	-2.18975	7.4671e-05
SYT17	142.494	64.6139	-1.14133	7.48828e-05
AC009812.4	15.8391	55.7468	1.81285	7.62368e-05
FGF23	12.4367	0	-6.14098	7.69812e-05
AC099850.1	71.7705	14.7063	-2.28823	7.85471e-05
LIX1L-AS1	43.8096	7.40544	-2.56941	8.04858e-05
MIR4477B	38.8133	4.77149	-3.02289	8.07242e-05
Z92544.2	7.1673	40.3054	2.48366	8.17339e-05
RF01518	31.8273	1.261	-4.64837	8.34109e-05
ACE	119.502	48.3119	-1.30619	8.44754e-05
AL353625.1	17.9472	63.6034	1.82365	8.52831e-05
RPL41P1	243.959	114.676	-1.08897	8.55474e-05
EDNRB	59.3266	16.9936	-1.80636	8.61071e-05
KLRA1P	18.4703	69.0715	1.89802	8.66001e-05
NR5A2	74.573	25.9089	-1.52563	8.78856e-05
MLXIPL	1020.18	277.861	-1.87641	8.83518e-05
ZNF169	72.8367	171.916	1.23698	8.88073e-05
CNGA1	26.0636	1.26833	-4.35617	8.92303e-05
ITGB8	10.0744	42.5364	2.07976	9.14302e-05
FBXO32	140.951	69.3532	-1.02346	9.23619e-05
FBLN2	159.491	62.3324	-1.35428	9.28511e-05
AC092881.1	0	12.8669	6.07194	9.31135e-05
AL135905.2	24.8764	75.9281	1.60838	9.32388e-05
MIR22HG	6.32885	39.145	2.6385	9.34647e-05
HOPX	59.0315	17.5341	-1.74998	9.38307e-05
CCM2L	44.4458	10.2708	-2.11573	9.56964e-05
AC005776.2	84.6805	14.0013	-2.59614	9.59901e-05
POU3F1	76.9653	24.8907	-1.62814	9.95154e-05
AC104073.4	7.2319	36.8135	2.34382	0.000100104
TMX2P1	37.4105	101.23	1.43326	0.000100563
GJB2	69.4973	18.9809	-1.86901	0.000102499
AC093110.1	0	12.4751	6.02808	0.000103328
LAMTOR5-AS1	76.7572	165.29	1.10628	0.000104767
ZMYND10	74.0775	23.3051	-1.66919	0.000106071
AC005224.3	36.3158	1.96233	-4.22616	0.000106248
TVP23C	17.3159	56.325	1.70134	0.00010653
FOXQ1	36.7639	7.38671	-2.31845	0.000106664
SLC16A8	26.5569	76.6117	1.52675	0.000107518
PTX3	87.6378	33.0714	-1.40427	0.000108145
STARD4-AS1	12.4669	48.6357	1.96366	0.000108622
AC087752.3	12.2554	50.3228	2.04418	0.000110241
ACOT11	104.043	24.3571	-2.09633	0.000110648
WDR63	35.4532	91.9637	1.37743	0.000111887
AP002812.1	23.9593	0.328277	-6.12571	0.000112422
RPSAP47	62.2077	14.0424	-2.14595	0.000113759
INSC	65.8275	23.2681	-1.49934	0.000114636
SNX19	10.2761	47.0403	2.1885	0.000116304
IGFBP7	82.8114	27.6922	-1.57837	0.000117409
PTPRN2	2.09652	23.5963	3.50081	0.000117468
AC107993.1	17.0885	0	-6.60007	0.000117555
P2RX1	10.0248	43.5397	2.11868	0.00011865
LINC01126	12.8522	48.5498	1.91922	0.000119271
CD82	72.8124	26.1969	-1.47472	0.000121837
GDNF	17.3388	60.7039	1.80846	0.000123764
RPS7P10	291.565	133.564	-1.12619	0.00012454
AC241952.1	62.0089	148.499	1.25867	0.000125788
CACNA1B	78.565	29.5767	-1.40779	0.00012634
PLEKHF1	153.814	70.1482	-1.13429	0.000126731
SEMA5B	57.0813	18.209	-1.64883	0.000127711
AL731577.2	10.0472	42.1524	2.06921	0.000129806
SOWAHA	246.118	121.497	-1.01944	0.000129956
AL049844.2	2.07418	23.701	3.51259	0.000130266
AC090181.3	1.03709	21.2602	4.35687	0.000130566
CEACAM19	219.434	89.9627	-1.28606	0.000133156
AL078621.1	208.51	100.939	-1.04599	0.00013481
RGS3	63.8033	22.3317	-1.51377	0.000136936
HTR6	116.441	50.3896	-1.20724	0.00013715
OPRD1	100.78	40.12	-1.32775	0.000137501
UBE2SP1	137.595	55.2254	-1.31683	0.000138734
CD40	128.575	62.5665	-1.03946	0.000139822
TMEM51	156.661	76.5038	-1.03332	0.000140751
ANKRD18CP	8.99259	38.3474	2.0915	0.00014153
RAC2	29.7624	4.52911	-2.72494	0.000141554
TMPPE	9.25117	41.8013	2.16982	0.000141749
CCDC24	122.588	50.796	-1.27119	0.000141986
ASAP1-IT2	27.4807	1.26833	-4.43261	0.000142274
USP51	41.3714	97.9321	1.24512	0.00014262
LYPD3	47.9114	11.8259	-2.01979	0.000142623
AC005076.1	61.3691	20.0818	-1.61054	0.000144202
LCN15	60.4905	20.1864	-1.58541	0.000144761
KIAA0319	41.3312	8.31903	-2.31477	0.000145784
PLEKHG4B	28.0945	4.46927	-2.6517	0.000147742
COL13A1	154.625	74.3181	-1.05776	0.000147743
AL139011.1	1.05943	19.7649	4.24258	0.000148529
ST6GALNAC5	26.1495	2.92477	-3.17208	0.000150275
ENTPD8	21.2003	1.92122	-3.46579	0.000150326
TBC1D10C	2.77302	26.3272	3.24719	0.000151862
TTLL6	24.712	2.88366	-3.10098	0.000155831
AC068205.2	23.071	74.2155	1.6831	0.000156141
GNG2	63.7806	21.2907	-1.58163	0.000159795
CSPG4P10	2.41243	25.0255	3.37047	0.000162666
VGLL2	42.9378	8.27872	-2.37333	0.000164752
TTC30B	56.4056	134.425	1.25045	0.000164795
IL15RA	99.2253	42.5299	-1.22236	0.000167899
NSRP1P1	17.0909	0	-6.60018	0.00016935
FMC1	122.15	51.8298	-1.23559	0.00017147
ZNF596	12.6754	51.2844	2.01151	0.000174713
RPL24P4	143.502	58.7464	-1.28769	0.00017494
SNORA7B	33.0237	2.92111	-3.50943	0.000176187
AC011815.3	4.13328	27.1777	2.71293	0.000176917
RDM1P5	116.337	24.4324	-2.2533	0.000177179
AC126773.1	16.3872	0	-6.53968	0.000179771
RRN3P1	76.9925	174.673	1.18251	0.000180499
ZNF525	21.4885	1.93628	-3.48095	0.000181893
ATP6V0D2	20.9341	1.24594	-4.04943	0.000184125
FOXO3B	39.6001	105.27	1.40832	0.000184969
RPL7AP10	0	11.5761	5.91947	0.000185351
AL359922.2	2.39009	26.2633	3.44678	0.000188252
LHX1	77.4501	28.5878	-1.43603	0.000188319
RAPH1	34.6345	96.395	1.47333	0.000190719
MSX1	1811.74	405.098	-2.16105	0.000191135
FBXO6	70.3325	13.1544	-2.42088	0.000192228
NTRK1	51.375	11.8108	-2.1205	0.000192236
OSER1-DT	144.852	60.7085	-1.25264	0.000193537
MMP23B	27.876	4.17844	-2.74355	0.000196963
NOMO3	211.875	436.488	1.04247	0.000199585
SYT9	28.5097	3.89495	-2.8838	0.000200234
KLHDC8A	15.1699	0.328277	-5.46616	0.000201195
RETREG1	245.613	116.798	-1.07267	0.000202261
CCDC144CP	3.4767	28.4157	3.03232	0.000202387
C16orf74	147.849	73.1244	-1.01477	0.000202715
AP001469.2	4.11336	27.9686	2.75703	0.000206201
MPRIPP1	17.8137	59.724	1.74024	0.00020668
ARHGAP30	20.4496	62.7011	1.61567	0.000206877
CLCNKB	53.6614	17.0193	-1.65955	0.000211158
SORCS1	89.8655	31.1284	-1.53204	0.000211917
PTF1A	24.9604	3.216	-2.96124	0.000212133
AC008937.3	0	12.2734	6.00345	0.000212519
DNAJC14	117.242	244.734	1.06145	0.000212527
AC112694.1	0	11.2068	5.87326	0.000213472
KCTD21	159.868	73.7171	-1.11709	0.00021979
SYT6	58.909	20.149	-1.5484	0.000220337
MYOF	27.0176	71.9986	1.41385	0.000221768
AL121885.2	21.0954	1.57055	-3.73381	0.000223254
UTS2R	111.191	45.8281	-1.28037	0.00022509
HMGCLL1	73.3271	27.8122	-1.39937	0.000225874
RPSAP19	214.514	105.787	-1.01934	0.000227881
HIC1	123.67	58.7171	-1.07371	0.000229827
TMEM229B	96.2103	36.4551	-1.40068	0.000230786
IKZF4	47.3409	108.839	1.19984	0.000233768
MKLN1-AS	75.0898	25.8536	-1.53904	0.000235267
HLA-DRA	10.6863	0	-5.92245	0.000235991
AC083906.1	29.0869	1.30578	-4.49459	0.000236379
SLC7A7	46.9034	11.0985	-2.07553	0.00023785
AGGF1P2	6.87131	35.1754	2.35089	0.000240543
SERPINB9	79.1745	31.062	-1.35138	0.000240568
HOTAIR	71.5834	159.097	1.15318	0.000240597
FAM181B	51.3462	14.9714	-1.77649	0.000241047
AC105118.1	27.5162	3.227	-3.10001	0.000242107
FGD3	47.7879	13.4233	-1.83233	0.000244347
AC138649.1	81.3273	33.169	-1.29354	0.000247944
HLA-DRB1	109.511	42.0213	-1.38041	0.000248654
DLX3	29.7871	3.86156	-2.95212	0.000249388
FCF1P7	24.2432	0.962441	-4.66024	0.000250094
AL359878.1	17.8307	62.2902	1.79962	0.000250587
AC048341.1	25.4935	84.2144	1.72699	0.000252395
ZNF841	60.2489	125.994	1.06408	0.000253928
RGCC	114.324	54.1351	-1.07804	0.000255999
CHRM4	28.6247	2.81282	-3.33236	0.000256208
RANP4	2.09652	22.1487	3.40813	0.000268026
ACOXL	34.0522	6.41694	-2.41168	0.000268393
MIXL1	62.5549	14.6318	-2.09551	0.000268418
NR5A1	26.2445	4.16338	-2.6588	0.000269396
AL049830.3	8.25634	36.038	2.12217	0.00027055
AP001178.3	3.47186	27.1366	2.9685	0.000271128
TTN-AS1	31.0158	91.0592	1.55166	0.000273153
AC008569.2	24.7028	0.652889	-5.26352	0.000275913
AP000240.1	39.3503	5.09244	-2.94957	0.000279201
AL390719.1	89.359	35.2885	-1.34133	0.000280888
METTL27	123.717	39.276	-1.65576	0.000288103
ZXDA	25.1778	76.8759	1.60847	0.000292041
AC008429.1	32.1175	6.71143	-2.25978	0.000294748
HIST2H2BD	13.519	49.9756	1.88632	0.000296571
AC018809.2	111.273	22.212	-2.32405	0.000296834
AL512625.2	15.8017	54.6843	1.78605	0.000297864
TNNI3	109.152	43.3836	-1.32974	0.000300737
AC053513.1	3.05878	26.282	3.089	0.00030363
LINC00685	51.9278	8.05833	-2.6921	0.000304017
VGF	41.1475	10.3152	-2.00127	0.000306455
AP001893.1	0	11.7322	5.94056	0.000312763
AC015883.1	24.5688	0.656554	-5.25311	0.000315063
HLA-DRB5	30.8469	5.40565	-2.50794	0.000322309
ZNF337-AS1	24.1902	67.3089	1.4748	0.000324291
AC012313.5	8.63442	35.4263	2.03519	0.000325118
FAAHP1	61.2725	21.0035	-1.54317	0.000330617
KRT32	2.72053	24.6109	3.16354	0.00033172
FGD5	41.3431	9.57677	-2.10933	0.000334249
AC036108.3	1.78061	21.2642	3.60299	0.000336662
HNRNPA1P59	1.08177	19.2765	4.19429	0.000340524
MIR1254-1	4.12601	31.4336	2.9259	0.000344039
RCAN2	72.9459	22.0673	-1.72435	0.000347972
SOCS3	56.1591	18.4331	-1.60613	0.000348493
LRRC10B	27.2538	4.51771	-2.60037	0.000356988
ZNF155	10.0991	39.1008	1.95565	0.000357707
C3orf18	114.566	54.5346	-1.06991	0.000357875
B3GNT3	21.442	2.23077	-3.26362	0.000361523
RDH12	23.3926	1.24227	-4.21345	0.000362637
CT45A10	0.338249	15.4599	5.3776	0.000364152
AP000866.6	6.56078	40.7713	2.63457	0.000364688
AL136380.1	21.5896	0.958776	-4.49494	0.000366025
AD001527.1	21.5396	0.305887	-5.97208	0.000370236
BATF2	39.1131	9.96855	-1.97603	0.000371599
DPF1	881.382	213.315	-2.04682	0.000374467
DDX47	6.5083	33.9929	2.3778	0.000381714
AL161729.3	41.4356	2.81649	-3.8699	0.00038209
PVALB	16.9384	0.611774	-4.74483	0.000384184
MAP4K1	89.7644	34.2019	-1.39293	0.000384646
LPAR2	148.14	71.4415	-1.05187	0.000391527
BMS1P2	4.55362	31.1882	2.78222	0.000391969
HOXB-AS2	3.73043	27.4461	2.86511	0.000392571
SOD2	22.2933	0.649224	-5.11831	0.000395715
C19orf66	32.357	6.74888	-2.26415	0.000397235
DKK1	43.6416	11.2068	-1.9641	0.00039779
GFAP	38.079	9.33072	-2.03301	0.000400769
CRHR2	19.2109	1.57055	-3.60026	0.000403441
EIF3EP1	9.81336	42.5775	2.12317	0.000404409
RFTN2	72.0192	18.7353	-1.94145	0.000405844
PHKA1P1	18.3137	55.9743	1.61056	0.000407012
C19orf73	65.1787	23.4663	-1.47635	0.000412059
AC022146.2	13.9802	0	-6.31067	0.000412618
EDRF1-AS1	1.40252	19.3734	3.7979	0.000420885
FOXC2	75.2761	30.0613	-1.32553	0.000421735
CLVS2	88.4646	35.5085	-1.31868	0.000429969
SP2-AS1	19.2083	58.6935	1.61565	0.000431281
SARDH	72.7842	25.8719	-1.49134	0.000432589
FNDC5	53.4179	17.6054	-1.60206	0.000432855
AMHR2	36.9572	8.55408	-2.10574	0.000436501
SHANK2	81.9918	29.0868	-1.49261	0.000437001
SNAI1	42.5801	12.796	-1.73554	0.000441427
WNT8B	53.5196	18.187	-1.55745	0.000441946
VSTM2B	17.7067	0.984831	-4.1942	0.000448534
LINC01503	24.8837	4.09988	-2.59353	0.000450587
SOCS1	24.6988	2.91011	-3.09298	0.000453484
PIGCP1	48.1172	115.02	1.25445	0.000459848
MIR99AHG	13.8567	47.7611	1.78485	0.000469463
AQP7	16.4481	0.634164	-4.69122	0.00047179
RNF43	74.1311	29.2888	-1.33945	0.000477978
RPS15AP6	21.5921	0.611774	-5.10089	0.000482269
AC098934.2	60.8914	22.9996	-1.40501	0.000491046
AC044860.1	37.4103	85.7908	1.19708	0.000495993
MRPL53	186.392	71.169	-1.38945	0.000496724
EOMES	69.8367	27.394	-1.34834	0.00049721
TRBV26OR9-2	0	10.3225	5.75375	0.000500624
HMGN5	2788.07	618.657	-2.17205	0.000504806
AC002094.5	20.3844	1.91022	-3.41367	0.000509245
TOMM5	14.9638	50.4938	1.75696	0.000509351
KCNA2	30.0433	5.37187	-2.47802	0.000510019
PAXBP1-AS1	37.0002	86.9506	1.23264	0.000514879
GOLGA8N	42.1501	98.8264	1.22829	0.000516661
CRYBG2	42.8517	11.4939	-1.89728	0.000517992
HS3ST5	31.2792	5.39426	-2.53344	0.000518691
AC087521.2	0	9.85986	5.68947	0.000519926
RNA5SP317	0	9.98687	5.70618	0.000526635
AL158163.1	3.45436	23.2713	2.75066	0.000528549
C4orf47	36.7999	5.59186	-2.70598	0.000528769
DPP4	48.5024	107.734	1.15138	0.000529055
SP6	77.5783	24.0632	-1.68562	0.000533647
ZNF45	94.3439	194.107	1.0413	0.000534513
DUSP8P5	42.1181	94.7351	1.16784	0.00053593
AL133243.2	22.1524	64.8795	1.55001	0.000539454
SNX18P3	15.911	52.6495	1.72503	0.000540004
CNIH2	76.9152	26.6192	-1.53216	0.000540918
SOWAHD	53.3355	16.5115	-1.69042	0.000547961
PLXDC1	103.867	32.2656	-1.68712	0.000551047
AL356488.3	177.52	18.1756	-3.2879	0.000551302
USP46-AS1	6.59039	32.4384	2.30106	0.000553643
WFDC2	17.3383	1.29072	-3.75697	0.000553656
PTGER1	32.2619	5.19339	-2.64491	0.000557881
NYAP1	54.1517	19.086	-1.50214	0.000565653
AC091516.1	0.338249	13.475	5.17704	0.000567688
MFSD4A	90.712	38.4105	-1.23994	0.000570437
TECTA	16.6001	50.1285	1.59386	0.000572552
ZNF782	40.4767	98.7454	1.28919	0.000575777
AC122129.1	2.75794	20.7607	2.90867	0.000577056
PROK2	39.7084	9.95715	-1.99747	0.000578821
GP1BA	30.6003	83.1105	1.43879	0.000593234
ZNF83	86.485	38.0635	-1.18493	0.000594799
RNASEH2A	62.929	21.9737	-1.51715	0.000601428
LPP	246.951	496.794	1.00783	0.000608526
TSPEAR-AS1	22.4891	76.5387	1.77146	0.000608791
CLCN4	1.73593	20.0185	3.52837	0.000609524
AC025031.4	0.698839	15.9481	4.52255	0.000613081
AMER2	23.2974	3.18955	-2.86734	0.000613879
ATP4A	17.8286	1.261	-3.80887	0.000618214
KRT38	9.03242	35.4938	1.97612	0.000623594
AC005324.5	30.7513	4.78655	-2.68354	0.000628164
GOLGA6B	0	9.80042	5.68154	0.000630655
AC007849.1	18.9041	0.656554	-4.87551	0.000637818
C15orf48	14.8987	0.634164	-4.5466	0.000639281
AC025766.1	0	9.53159	5.64077	0.000639568
POC1B-AS1	18.6525	73.1977	1.97163	0.000644429
TLL1	20.661	57.4513	1.47286	0.000646484
PHACTR1	298.767	54.6529	-2.45045	0.000648372
BCLAF1P2	3.06901	23.8648	2.94871	0.000649517
ALOX12-AS1	16.8883	49.9235	1.56085	0.000650573
ARRDC3-AS1	15.5335	50.1395	1.68909	0.000653448
LY6H	9.30069	0	-5.72221	0.000654001
SSC4D	45.7923	12.2815	-1.90363	0.000656343
CRIP3	37.019	9.18825	-2.00661	0.000662697
RPL18P10	23.2629	0.634164	-5.19172	0.000665523
WNT7A	9.85023	0	-5.80212	0.000674625
SSTR1	13.0142	0.305887	-5.24599	0.000684808
DUXAP9	244.848	110.137	-1.15235	0.000687045
ASAH2	38.2501	92.4097	1.27008	0.000688608
AR	9.05719	0	-5.6822	0.000692318
AL365181.3	54.7934	19.4924	-1.49252	0.000696309
AL031123.3	0.36059	13.3366	5.16367	0.000698086
AC108449.2	2.72295	24.764	3.17228	0.000701252
MAN1B1-DT	66.636	19.9176	-1.74468	0.000705889
AC007952.4	20.8066	1.56688	-3.71667	0.000707618
RNF217-AS1	2.75068	22.906	3.05339	0.000711706
PLPPR4	31.4985	6.03615	-2.38273	0.000714082
ZNF765	68.4425	142.176	1.05445	0.000717994
AC097534.2	100.108	45.7032	-1.13146	0.000721664
PRPF18	51.7253	114.783	1.15106	0.000729636
NRAV	46.3197	102.756	1.14848	0.000732317
SYT2	53.6908	15.0793	-1.83389	0.000733033
LRRC26	21.3574	2.15993	-3.28187	0.000735144
Z83851.1	3.83729	24.0447	2.6522	0.00073553
AC133435.1	18.9143	1.29072	-3.8829	0.000739498
GAB3	39.4403	9.26355	-2.09032	0.000748577
LFNG	61.3204	21.8689	-1.4903	0.00075197
RCBTB2	16.3911	50.4527	1.62555	0.000753069
GDPGP1	81.5283	34.7021	-1.23076	0.000753296
AC093495.1	17.906	59.2636	1.72406	0.000756728
AC118344.1	16.45	61.2827	1.89364	0.000757527
LINC01602	13.6175	0.328277	-5.30857	0.000767144
AP000811.1	0	9.70704	5.66469	0.000772213
ZNF429	157.953	47.6582	-1.72941	0.000781342
AL451123.1	9.75603	37.0819	1.92967	0.000786088
FBN3	69.9399	26.8417	-1.38292	0.000791965
AC114956.3	1.05943	16.0418	3.93921	0.00079425
RASA4	59.6128	13.9748	-2.09219	0.00079511
AC053503.2	24.9905	4.75643	-2.38847	0.000795587
MMP28	25.7739	5.12216	-2.33149	0.000802641
SMG1P5	31.4759	78.0807	1.31135	0.000803822
ERV3-1	40.7398	89.0681	1.12731	0.00080825
RGS4	15.6772	1.26466	-3.62168	0.000808622
AP001486.2	66.293	135.871	1.03661	0.000812983
AC126407.1	0	9.29653	5.6035	0.000822055
ADGRL1	6394.63	1883.59	-1.76338	0.000827979
AC002064.2	0.338249	12.4865	5.06744	0.000828065
LINC01876	16.0759	58.6296	1.86234	0.000832115
PEAK3	28.0872	2.24216	-3.64967	0.000844808
LURAP1L	84.4423	34.2097	-1.30411	0.000852993
GOLGA8H	6.22738	30.3485	2.28442	0.00085465
EPS8L1	134.117	64.8734	-1.04745	0.000865239
ZNF117	57.5791	117.51	1.02765	0.000870589
GOLGA8O	0.338249	12.658	5.08889	0.000871067
AC107871.1	28.6739	70.1804	1.28964	0.000882554
BTN3A2	1448.01	286.682	-2.33656	0.00088305
ERCC5	5.91147	28.7633	2.28521	0.000883333
STAG3L2	76.8696	183.065	1.25028	0.0008873
FLNB-AS1	2.09652	19.4362	3.22042	0.000887957
STRA6	37.9969	9.84847	-1.94592	0.000889634
AC022395.1	0	8.93487	5.5469	0.0008902
AL392172.1	88.2722	35.3216	-1.31907	0.000891839
AC096586.2	0	8.97965	5.5534	0.000892999
KIAA1211L	84.0265	36.2815	-1.21388	0.000896034
AL023803.2	18.631	1.89883	-3.2883	0.000896858
KIF19	12.3595	0.324612	-5.17118	0.000900823
AC073585.1	48.0285	101.062	1.07278	0.000905531
TRAF3IP2-AS1	50.2899	104.406	1.0519	0.000912132
RASA4CP	40.5069	7.8902	-2.3562	0.00091496
AL359715.2	3.14087	21.1794	2.75849	0.000927196
WDR66	3.44951	25.6325	2.89232	0.000936937
AL117339.4	14.3169	44.9615	1.65562	0.000939445
ALOXE3	63.0993	25.2227	-1.32384	0.000947256
LINC02163	4.64541	30.8001	2.74591	0.000953712
C19orf38	69.9505	30.2329	-1.20876	0.000959418
MMP25	79.6682	21.6935	-1.87728	0.00096334
CRYAB	1.78061	18.4929	3.40011	0.00096538
AC011481.3	32.5014	3.51782	-3.2096	0.000965734
LRRC37A9P	3.15595	23.029	2.87593	0.00096641
AC020916.1	54.7757	13.1056	-2.0643	0.00096778
ZNF417	50.7836	119.645	1.23357	0.000972979
RAB20	69.9617	23.336	-1.58503	0.000975841
FGD6	71.436	145.397	1.02312	0.000980806
RNA5SP383	25.2501	1.91389	-3.72237	0.000989288
AC097478.1	15.1928	51.2763	1.75411	0.000992085
TRAPPC6B	40.4007	103.007	1.34932	0.000996617
AP000769.1	45.1421	10.2333	-2.14241	0.00100468
CCDC134	40.9239	88.8601	1.11834	0.00100939
FAM124A	89.7759	38.7172	-1.21528	0.00101886
AL355001.2	77.3576	32.2624	-1.26148	0.00101965
AC131212.3	40.2032	90.5512	1.17081	0.00103463
STYK1	23.5584	3.2156	-2.87749	0.00104054
AC018695.4	5.82695	28.5506	2.28575	0.00104631
DAB1	28.2637	5.9987	-2.23065	0.00104832
MANEA-DT	2.39009	23.298	3.27405	0.00105158
FOXCUT	89.6081	39.7091	-1.17252	0.00105806
AC005393.1	2.79536	21.4665	2.94717	0.001068
PSMD6-AS2	6.92083	30.4785	2.13946	0.00107268
CREG2	66.5013	20.3282	-1.70819	0.00109612
P4HA3	27.4521	4.80488	-2.51764	0.00110773
AL133485.2	13.6721	0.328277	-5.31699	0.0011107
IGSF9	48.0877	13.8592	-1.7894	0.00111213
MMEL1	18.6684	2.21977	-3.06726	0.00111507
CCND2-AS1	0	8.61026	5.49359	0.00111889
C1R	104.158	46.2081	-1.17303	0.00111954
SUMO4	0	8.95766	5.55024	0.00112545
AC139887.2	65.8513	141.978	1.10707	0.00113195
CYB5D1	0	8.61392	5.49414	0.00114308
ACP5	44.9526	8.34549	-2.43213	0.00114528
MYD88	42.1248	13.7027	-1.61988	0.00114634
ARMCX2	20.3422	2.29061	-3.16831	0.00114868
STAT4	97.2502	38.7084	-1.32837	0.00115739
KLHL41	82.5298	36.6616	-1.17062	0.00116063
SUDS3P1	6.56563	30.7073	2.22422	0.00116924
AC017104.3	16.88	0.981166	-4.12619	0.00117539
AL606763.1	8.27141	0	-5.55295	0.00117587
AC022272.1	0.36059	11.7815	4.98445	0.00117726
AC068888.2	27.8334	1.57055	-4.13822	0.00118065
NUTM2G	217.694	30.4569	-2.83706	0.00118357
KALRN	94.192	40.4243	-1.22002	0.00118633
DPY19L1P1	40.7567	88.4421	1.11672	0.00119366
SHISA7	26.573	5.05865	-2.38804	0.00119749
HSPA8P15	0	8.56914	5.48736	0.00120193
AC040162.1	77.5307	15.9481	-2.28172	0.00120974
TBX21	11.4672	0.305887	-5.06114	0.00122046
ADGRA1	16.3332	0.984831	-4.07574	0.00122316
ZNF695	27.7286	64.8091	1.22538	0.00123073
ISM2	43.9905	14.5902	-1.58892	0.00123483
AC138035.1	9.97773	41.5615	2.05644	0.00123705
PFN1P6	4.43412	25.3232	2.50349	0.00123707
FAM157C	14.4608	47.496	1.71227	0.00124037
AL138759.1	58.2208	8.26326	-2.81607	0.00124783
AL353807.4	1.71359	17.8738	3.37446	0.00125173
ILF3-DT	1995.56	405.857	-2.29777	0.00125462
AC005261.3	93.2039	41.3165	-1.17388	0.00130327
CD302	51.2212	115.799	1.17486	0.00130885
NECAB2	87.9731	42.2641	-1.0557	0.00131638
AC092903.2	30.467	3.21967	-3.24727	0.00131915
SYTL3	65.5261	26.6251	-1.29607	0.00133512
RNA5SP311	0	8.73361	5.51224	0.00134809
AP001001.1	0	8.53942	5.48281	0.00135045
ETNPPL	32.4119	7.68527	-2.07661	0.00135337
LINC01980	56.174	21.9883	-1.35195	0.00136183
AL078621.3	23.3719	61.4447	1.39095	0.00137424
MEOX1	23.8067	4.40943	-2.42497	0.00137566
GNG12-AS1	19.0048	51.8179	1.44576	0.00137584
SRGN	8.87793	0	-5.65615	0.00138083
AC139795.2	48.1204	109.761	1.18754	0.00139554
AC007114.1	69.1263	26.592	-1.37887	0.00140722
AC144530.1	51.0367	16.3326	-1.6445	0.00141256
AC063976.2	0	8.33816	5.44648	0.00141764
C20orf204	91.2724	43.3568	-1.0737	0.00144048
RAET1G	21.4511	3.15616	-2.75741	0.00144669
Z68871.1	24.127	66.2069	1.45433	0.00145397
AC010343.1	120.671	46.629	-1.37111	0.00145902
SCN8A	49.5186	105.696	1.09105	0.00146542
NSFP1	16.7228	68.769	2.03538	0.00146922
ADGRG1	17.7465	1.95867	-3.19521	0.00148281
RND1	56.1429	20.5114	-1.45521	0.00148399
AC012409.5	17.4195	0.611774	-4.79317	0.00149654
GADD45G	18.2914	2.54805	-2.84253	0.00150409
AC004918.3	16.6715	50.8554	1.6101	0.00150771
AP003170.1	0.36059	11.2442	4.91572	0.00153506
U91328.1	48.5792	102.328	1.07226	0.00153573
AC026471.1	45.258	109.433	1.27087	0.00154098
AC011912.1	18.251	50.0279	1.45253	0.00154475
CBR3	67.8841	29.834	-1.18799	0.0015458
AC005911.1	34.5794	9.93843	-1.80121	0.00156037
TRAPPC5	86.7253	39.6597	-1.12981	0.00157219
AC011476.3	7.59733	30.1582	1.98651	0.0015725
RBM12B-AS1	2.06153	18.6639	3.17139	0.00157564
COL6A3	5.90662	31.6587	2.42388	0.00157848
PTPRD	9.86531	37.62	1.93992	0.00159558
AC004000.1	9.63598	0	-5.77319	0.0016037
AC087284.1	13.7017	0.324612	-5.3197	0.00160649
AC008105.3	57.3797	14.6049	-1.9732	0.00161488
AC124944.3	22.1125	63.7744	1.5268	0.00161886
KCNJ3	54.9925	15.665	-1.81306	0.00162085
RAB42	0	8.22214	5.42821	0.00162382
AL391669.1	16.1836	0.611774	-4.68543	0.00162583
AC112907.3	2.45711	19.2614	2.98009	0.00162696
DTX1	18.3184	1.63039	-3.50298	0.00163526
AC009120.1	50.7392	10.2516	-2.30917	0.00164682
ANG	49.4242	18.3177	-1.43529	0.00164975
FXYD6	158.529	75.6432	-1.06688	0.00165505
IDNK	29.7731	67.8822	1.1894	0.0016551
TNS1	52.064	18.198	-1.51729	0.00165597
COX16	67.168	27.7789	-1.27486	0.00165948
LANCL1-AS1	0	8.36015	5.44994	0.0016603
AC004704.1	0.678921	13.5867	4.30355	0.00166513
U2AF1L5	179.583	589.376	1.71485	0.00168556
RIPOR2	58.6553	24.5364	-1.25585	0.00168771
AC136475.10	5.19271	25.5318	2.29775	0.00168995
AL645608.2	153.22	58.2643	-1.39488	0.0016912
RPL39P40	19.2983	2.88366	-2.74585	0.00171314
LYSMD2	63.33	27.1068	-1.22384	0.00171788
AL591806.3	8.53968	0	-5.60006	0.00172386
AP001767.4	1.37776	15.4707	3.48306	0.00172766
AC025287.3	0	8.01721	5.38984	0.00172871
AC009403.1	26.4854	65.2185	1.30349	0.00174144
TMEM163	71.4852	32.6619	-1.13067	0.00176407
TMSB15A	126.808	55.4698	-1.19178	0.00176705
HMGA1P4	27.506	3.88762	-2.83088	0.00177464
AP003392.4	44.185	96.1963	1.12179	0.00178309
MRAP2	64.6839	27.0767	-1.25445	0.00179164
ZNF407	68.8361	142.095	1.04436	0.00180249
FAM189A2	86.1158	42.8057	-1.00894	0.00180424
ACPP	19.7259	3.4881	-2.49497	0.00181089
TTC3P1	14.389	45.8413	1.66735	0.00181103
RP9	780.567	203.963	-1.93626	0.00181965
2023-03-09	1911.01	495.86	-1.94635	0.00182
PHEX-AS1	7.63717	0	-5.43671	0.00182018
BICDL1	59.3985	24.3685	-1.28776	0.00185296
VCAN-AS1	0	8.02821	5.39164	0.00187219
TATDN2P2	17.4919	60.2342	1.78032	0.00187374
IGFBP6	52.1678	15.6239	-1.73732	0.00187847
AC022098.1	28.9163	79.137	1.45072	0.00189477
MT-TT	43.7634	15.3144	-1.51376	0.00190114
LINC00858	10.7581	35.0117	1.70439	0.0019042
CACNA1A	15.0897	0.955111	-3.98052	0.00191486
AC096540.1	25.0211	1.85771	-3.73472	0.0019233
ABHD1	87.7798	42.0897	-1.06033	0.00192348
PHC1P1	43.7047	90.0206	1.04253	0.00192755
AC090948.2	0.338249	11.1355	4.90316	0.00196412
GCK	16.9233	2.26822	-2.91079	0.00198071
RPSAP12	122.283	59.5304	-1.03816	0.00198236
FBLL1	39.1462	13.1019	-1.57938	0.00199847
ALOX15	21.404	2.79043	-2.92158	0.00200398
ABLIM3	57.9764	21.5147	-1.42616	0.00201263
LHX1-DT	50.6969	19.4513	-1.38079	0.00201464
GK-AS1	0.676499	13.6836	4.31471	0.0020557
AC019205.1	31.8559	78.5211	1.30158	0.00206129
ADGRG2	78.2696	37.1794	-1.07201	0.00206724
PDCD4-AS1	20.5273	62.8838	1.61687	0.00206892
SCX	47.9143	17.8286	-1.42598	0.00207167
RPS3AP38	0	7.99076	5.38554	0.00210436
AC007382.1	29.6741	70.6578	1.25008	0.00212281
SNX18P7	10.0418	34.3293	1.77253	0.00212765
HPCA	31.4195	7.39771	-2.08868	0.00213007
TFPI2	42.5817	12.1993	-1.80696	0.00214343
RELB	132.91	64.1273	-1.05129	0.00214768
LINC00115	13.4943	44.1595	1.70977	0.00215254
AC087289.3	27.799	3.47304	-2.99621	0.00215991
EML2-AS1	22.3531	2.18232	-3.34308	0.00216078
BDKRB2	17.0506	1.30211	-3.72477	0.00216256
AC011825.2	0.676499	13.3219	4.27646	0.00216453
FIBIN	47.0866	18.2167	-1.3705	0.00217172
NPPB	0	7.68893	5.32967	0.0021724
SUGT1P4-STRA6LP	2.77544	18.2204	2.71611	0.00218438
AL449423.1	0.338249	11.0952	4.89844	0.00219691
ZNF385C	69.1871	32.2176	-1.10248	0.00220475
KLHL32	41.7394	13.359	-1.64268	0.00221513
KRT8P46	1.05943	15.0077	3.84209	0.00223618
AL669831.5	32.3785	83.8139	1.37035	0.00223881
HNRNPA3P9	0	8.89702	5.54118	0.00224882
AL583844.1	8.86528	0	-5.654	0.0022501
CYP4F3	0.36059	10.5612	4.82591	0.00225432
AL451064.2	0	7.67754	5.32773	0.00225676
SPON2	39.9758	12.8148	-1.64384	0.00227498
GAPDHP21	5.17764	24.2	2.22321	0.0022793
AC048341.2	7.94339	32.5752	2.03465	0.00229388
DOC2B	14.3594	1.26466	-3.49915	0.00230503
ANKRD63	36.4224	10.8524	-1.7482	0.00231569
CDC37P2	17.0896	1.92122	-3.1572	0.00234434
AC040160.2	30.7655	3.83144	-3.00642	0.00235229
AC083799.1	88.148	40.974	-1.10637	0.00235437
SMG1P6	1.01475	15.3734	3.90021	0.00235934
MYLK3	4.17069	24.3429	2.54704	0.00236081
UPK1A	8.38849	0	-5.57133	0.00236219
LINC00963	1772.56	362.802	-2.28859	0.00236253
AC100821.1	1.01475	14.8333	3.84729	0.00236962
Z93930.2	62.9401	19.7384	-1.67228	0.00239219
OR2B6	0.338249	10.2219	4.77909	0.00239975
AP001107.9	80.8433	30.1616	-1.42172	0.0024006
CELF4	260.201	36.568	-2.83081	0.00241435
LINC01770	34.0254	9.47214	-1.83891	0.00242432
LINC02202	8.89246	0	-5.65803	0.00243198
AC010616.1	32.3958	8.91615	-1.85877	0.00243359
KIF27	44.2883	92.4284	1.06149	0.0024402
VSIG10L	87.8704	42.2041	-1.05783	0.00245022
NRROS	25.8955	6.36077	-2.0238	0.00245692
APLN	54.4012	21.3204	-1.34985	0.00246211
AC006059.1	2.45711	19.0554	2.96561	0.00247958
ATXN7	2.03676	17.0604	3.04981	0.00249276
ABI3BP	99.2895	49.6209	-1.00244	0.00249287
AL353708.1	13.0228	0.328277	-5.24628	0.00249484
HVCN1	36.6162	11.4532	-1.67549	0.00249741
DBNDD2	51.1874	20.7795	-1.30146	0.002499
SMIM1	52.7842	20.9848	-1.32828	0.00250195
RPL3L	43.4407	14.6244	-1.56802	0.0025127
RSPO3	10.5117	0.328277	-4.93445	0.00253177
LSMEM1	20.3427	53.5185	1.39412	0.00253491
PLIN4	76.0174	22.9956	-1.72565	0.00253702
GPR3	32.9291	9.8562	-1.73786	0.00255621
AC034102.6	0	7.58431	5.31181	0.00256367
MATN4	9.76087	0.328277	-4.82813	0.00258483
ANKRD34A	127.138	61.7981	-1.03842	0.0025893
HELLPAR	59.7235	130.013	1.12124	0.00259684
ZNRF2P2	1.44236	16.2809	3.52922	0.00260153
LINC00624	6.57289	26.5244	2.01206	0.00260433
SLC18A2	0.698839	12.3595	4.15535	0.00261451
PLEKHN1	28.8221	6.42427	-2.17004	0.0026191
AL670729.3	21.6319	1.52943	-3.79618	0.00262569
AL163051.1	74.2188	30.1584	-1.2979	0.0026286
AL022332.1	73.2698	33.2704	-1.14007	0.00267275
GPR162	66.9936	26.6817	-1.32777	0.00267321
ADRA1B	28.3332	6.45073	-2.14032	0.0026766
AL139220.2	41.5648	14.1319	-1.55896	0.00268231
RPS3AP54	18.2578	2.21977	-3.03621	0.00268246
CLDN9	19.099	3.52555	-2.43943	0.00270223
PPARGC1A	58.1078	21.2726	-1.4542	0.00270588
PRDM12	34.2928	7.93132	-2.11091	0.00271649
AL137003.1	14.4415	41.8424	1.53126	0.00271993
AC127024.2	22.9849	3.16349	-2.8572	0.00273284
C1orf50	25.184	62.8388	1.31701	0.002736
AL354920.1	52.7284	18.094	-1.5481	0.00274264
CALY	80.5031	35.7242	-1.16849	0.00274621
AC025048.4	20.2372	2.55538	-2.98699	0.00275693
ATP8A2	65.3347	29.5837	-1.14192	0.0027712
ISPD	5.84876	29.8334	2.34824	0.00277372
AC124319.4	18.4439	1.261	-3.86291	0.00278154
UPK1A-AS1	7.86318	0	-5.48087	0.00278398
AC104521.1	35.2852	8.0506	-2.13685	0.00279817
ABCG2	58.3401	23.9214	-1.28638	0.00280301
AP000347.1	490.838	80.503	-2.6082	0.0028068
SPINK2	54.4959	19.306	-1.49347	0.00281042
C2CD4A	14.2547	1.61533	-3.15018	0.00281348
CT45A1	0.338249	10.2634	4.78436	0.00281449
AL513327.1	6.60788	29.8458	2.1769	0.00282153
PCK1	38.5416	79.8069	1.05132	0.00287514
SMKR1	39.1213	12.1806	-1.6834	0.00288433
AC078846.1	35.3595	89.0048	1.33185	0.0029019
ARPC1B	64.0279	23.0823	-1.47401	0.00291182
ESAM	48.8721	17.0486	-1.52208	0.00292114
AC006450.3	20.8825	4.14099	-2.3317	0.00292366
TMEM255B	19.3858	2.53666	-2.92974	0.00292443
TTC21A	165.64	72.5342	-1.19207	0.0029378
NT5E	38.9917	13.1992	-1.56728	0.00293925
AL442003.1	6.22926	29.382	2.23749	0.00294341
AC092384.3	20.3029	3.84243	-2.40466	0.00294782
AC022558.1	0	7.33054	5.26152	0.0029503
TMEM200A	18.8802	3.19728	-2.56091	0.00296924
YES1P1	33.2425	4.43222	-2.90433	0.00300312
ARSJ	29.9792	66.1364	1.13927	0.00301625
SLC45A1	13.5511	1.30578	-3.39311	0.00304208
METTL7B	89.4453	37.9002	-1.23792	0.00305966
PHBP9	10.3208	34.6423	1.74458	0.00306073
Z73965.1	5.55572	23.3389	2.07229	0.00306765
ZNF23	5.90904	27.2746	2.20799	0.00307281
RPL12P14	20.1283	3.85383	-2.38802	0.00308094
CAPS2	31.3793	72.3656	1.20347	0.00309438
TNFRSF1B	17.2363	2.18599	-2.96469	0.00310186
AC106791.1	6.15255	27.3678	2.14479	0.0031075
NAPSA	57.3432	22.6897	-1.33718	0.00311491
AP003390.1	6.91599	0	-5.29422	0.00311546
AL590282.1	0	7.27843	5.25224	0.0031164
WNT5A-AS1	1.71359	16.1089	3.22359	0.00311655
HIPK1-AS1	32.5786	5.11443	-2.67268	0.00311764
GCNA	14.8015	43.8456	1.5649	0.00317723
MYEOV	14.5954	1.63406	-3.17626	0.00317838
CARD9	60.2104	22.4208	-1.42634	0.00318155
AL049840.5	9.41293	31.9117	1.76523	0.00318472
FAM20A	28.8292	6.12938	-2.23811	0.0031929
RGL4	18.0202	47.7257	1.40496	0.00319597
UBAP1L	22.3273	56.097	1.33262	0.00323596
TMEM150B	15.1567	1.26833	-3.57444	0.00325912
MST1P2	21.7754	53.9591	1.30843	0.00326565
AC004034.1	24.6689	4.50672	-2.45831	0.00326878
RN7SL417P	1.75827	16.5111	3.24372	0.00327578
AC018766.1	21.9255	2.8576	-2.93796	0.00328238
ACAN	20.1979	3.22333	-2.65509	0.00329158
AL139396.1	1.69125	17.9251	3.38881	0.00329861
MIR3685	8.68395	30.0503	1.79252	0.00330047
MESP2	42.9553	15.9001	-1.43184	0.00331991
AC005776.1	7.89036	0	-5.48533	0.00333971
TGFA	38.0071	11.2064	-1.76353	0.00335019
LINC00957	59.5014	23.7425	-1.32624	0.00335573
FAM157B	3.04667	26.6134	3.114	0.00335954
KDR	18.8458	3.17855	-2.5634	0.00336385
LLPH-DT	80.7726	29.0354	-1.47623	0.00336548
FUT2	77.056	19.2537	-2.00247	0.00337383
AC005330.1	40.9768	8.37601	-2.29392	0.0033943
GLUD1P3	30.7782	72.5715	1.23619	0.00340076
LINC00843	1.39768	13.7511	3.30614	0.00340795
LINC00574	28.8113	5.12582	-2.49343	0.00341482
IL18R1	114.162	55.4029	-1.04488	0.0034177
SMAD9-IT1	0.338249	9.55031	4.68159	0.00342793
URAD	14.5779	1.93628	-2.92002	0.00344428
LINC00599	9.59911	0.328277	-4.80678	0.00344781
Z97989.1	20.4068	52.4936	1.36219	0.003515
CKLF-CMTM1	0.338249	9.53932	4.68011	0.00352538
C1orf61	51.9804	22.082	-1.23588	0.0035301
CFHR3	61.8755	28.4053	-1.12344	0.00353726
AC020978.9	11.8001	35.4145	1.58696	0.0035429
NEB	15.6029	44.3115	1.50682	0.00355374
CCDC92B	9.34537	0.324612	-4.76661	0.00355776
VSTM2L	61.8397	23.3735	-1.40488	0.00357082
PINCR	2.8177	18.9104	2.75751	0.0035904
AL356417.2	11.6854	0.634164	-4.19822	0.00366422
FAM21EP	2.37017	18.5446	2.95264	0.00367051
AC087481.3	54.5933	110.214	1.01285	0.00368327
GREM2	20.6562	3.53695	-2.55093	0.00368977
CXCL6	7.24212	0	-5.36103	0.00373875
RSPO1	13.6944	0.656554	-4.40873	0.00374174
MT-RNR1	65815.2	30184.5	-1.12462	0.00374316
HLA-DMA	41.5853	15.9371	-1.38265	0.00374861
BAALC	24.9566	4.86105	-2.36739	0.00375758
RPS23P6	11.5931	0.305887	-5.07912	0.00376016
PLCB2	28.9021	8.34182	-1.79397	0.00377115
AC073896.2	37.189	7.96104	-2.22351	0.00377592
UBE2CP2	2.79536	18.2766	2.71455	0.00379972
AC108488.1	7.64982	29.4304	1.94577	0.0038218
C14orf39	0	8.02414	5.39112	0.00382348
TTYH1	27.7407	7.71865	-1.84906	0.00383682
RNU6-37P	7.91271	0	-5.48902	0.00386818
HCP5	55.0099	21.2046	-1.37657	0.00386851
PLEKHA6	46.4228	18.5304	-1.32506	0.00386861
C10orf82	48.6388	19.112	-1.34588	0.00390604
AL008721.1	9.58215	32.9002	1.7737	0.00391041
MALINC1	21.3375	51.468	1.26726	0.00391908
KCNK15	40.1847	13.341	-1.58846	0.00392066
AC116366.3	0	7.00592	5.19629	0.00392279
AC007279.1	0	7.00632	5.19639	0.00395005
AL512844.1	0.36059	9.24442	4.63441	0.00396627
RF00019	12.4984	0.652889	-4.27892	0.00397106
KCNIP4	14.0559	44.2113	1.65984	0.0039726
DNAH10	11.2505	41.8156	1.888	0.00398815
AC069549.1	8.87497	0	-5.65518	0.00399664
AC004528.1	12.963	0.324612	-5.23988	0.00399742
AC023794.2	13.7294	1.26466	-3.4341	0.00400264
S1PR1	58.2467	21.9517	-1.40736	0.00401465
RF00017	6.59766	0	-5.22558	0.00401811
LRRC71	30.7773	7.64415	-2.01034	0.00404205
C6orf99	32.4657	9.63987	-1.75319	0.00406006
MBL1P	7.68723	34.463	2.16851	0.0040764
AL136295.6	54.3827	13.7397	-1.9861	0.00408363
DLEU7	1.05943	13.2285	3.65825	0.00408894
CTBP1-AS	12.4596	38.8501	1.64096	0.00409029
CRLF2	6.90576	0	-5.2923	0.00411551
AC133552.5	37.4822	13.4713	-1.47791	0.00411769
AL049552.1	3.87955	21.6115	2.48739	0.00420948
RPS26P45	26.9656	0	-7.25733	0.0042104
AC005696.4	15.9188	2.54805	-2.64163	0.00421374
AL365181.4	17.6488	2.85027	-2.62522	0.00422558
MYO7A	25.5771	6.70004	-1.93262	0.00423211
AP003084.1	1.03709	12.5235	3.59177	0.00432048
CCDC159	102.923	40.7937	-1.33536	0.00433846
SNORD94	2.05184	17.1125	3.04998	0.00438127
LINC00511	29.2968	7.10322	-2.05001	0.00438834
AL445209.1	52.8762	23.3352	-1.18107	0.00439217
PTPRO	30.0632	8.97965	-1.74589	0.00439306
ZBTB45P2	0	8.38741	5.45464	0.00440106
CADM2-AS1	7.50259	0	-5.41334	0.00440699
INSL3	9.6088	0.328277	-4.80794	0.00443611
UNC13D	31.1495	6.74482	-2.21131	0.00444215
AC083906.3	14.5556	2.22344	-2.70666	0.00446963
SLC16A1-AS1	1954.61	415.018	-2.23565	0.00447851
AL512383.1	16.3698	0.634164	-4.68568	0.00448747
AL133243.3	3.11127	19.7991	2.66895	0.00448777
AL008727.1	19.9388	1.94767	-3.36575	0.00449938
MROH8	66.6055	21.6597	-1.62093	0.00450801
RNFT1-DT	2.09652	15.6162	2.90415	0.00451818
CA3-AS1	20.1143	4.12227	-2.28228	0.00452843
AC025171.2	0	6.74888	5.14111	0.00452947
AC093591.3	1.05943	12.1733	3.53986	0.00454588
AC007611.1	21.8701	4.43955	-2.29617	0.00456384
AC018665.1	11.733	36.0835	1.6175	0.00456834
GAL3ST4	40.7422	15.0716	-1.43725	0.00459452
PRPS1P2	10.3257	32.7357	1.66248	0.00460048
AC090695.1	0	6.91636	5.17944	0.00461549
VN1R83P	0.676499	13.3254	4.27629	0.00463343
AC020763.3	0	6.74115	5.1396	0.00466969
AC141586.1	40.1945	89.2024	1.14754	0.00467087
TAS2R5	6.56024	25.6963	1.96707	0.00468451
KLLN	20.382	50.1814	1.29865	0.00468641
AP003392.1	4.39724	30.0837	2.76399	0.00469182
SNRPGP4	0	6.67398	5.12656	0.00469276
AL132656.4	21.9344	54.68	1.31342	0.00469732
TIGD3	49.6598	19.5828	-1.34399	0.00470137
SUSD2	23.5807	6.05121	-1.96052	0.0047252
RPL13P5	52.149	12.5125	-2.06131	0.00475575
AC002044.2	7.20902	0	-5.355	0.00476383
FGF3	7.20902	0	-5.355	0.00476383
LRRC39	27.7339	62.4236	1.17145	0.00477072
HBA1	11.0837	0.611774	-4.13763	0.00477236
AC112220.2	9.56205	36.8139	1.95383	0.00477888
NFE2	10.8475	0.652889	-4.07395	0.00481975
AC053527.1	2.77302	18.1081	2.70866	0.00484621
AC015971.1	0	6.70004	5.13162	0.00486096
AC107959.2	0.338249	8.98698	4.59258	0.00486248
IGFBPL1	19.1213	3.7716	-2.3315	0.0048698
EIF4HP2	40.7376	9.16992	-2.14852	0.00490495
AC105760.2	12.462	36.4034	1.54645	0.0049134
MEI4	0	6.66299	5.12442	0.00494686
AC135050.5	1.03951	12.1427	3.5467	0.00495412
SKAP1	15.6325	2.20838	-2.81477	0.00497442
AL035448.1	0.338249	9.00937	4.59581	0.00500279
DYNC1I1	49.6797	21.0259	-1.23872	0.00501207
RF00019	25.6481	4.16338	-2.6258	0.00501757
ELN	12.7424	0.984831	-3.71722	0.00504629
GNG11	43.0984	16.2206	-1.40906	0.00505269
AC073878.1	16.4004	1.93261	-3.09261	0.00505854
SNX32	65.9674	29.1058	-1.18052	0.00506861
CDC42EP5	10.3354	0.630499	-4.02325	0.0050761
EPSTI1	25.3137	6.61048	-1.92933	0.00507961
AL139424.3	32.9042	6.08826	-2.43651	0.00508447
SLC39A1	7.32126	26.2148	1.84389	0.00508816
IFNA11P	15.7681	0.955111	-4.04397	0.00514882
AC096642.1	14.2397	38.3319	1.43009	0.0051624
AL138789.1	5.42895	25.8084	2.23892	0.00517444
AL022069.1	7.94043	27.2115	1.77476	0.00519298
GOLGA6L9	27.8209	63.0544	1.18171	0.00522531
TMEM191B	37.9399	13.4563	-1.49582	0.00523673
ENOX1	633.153	189.785	-1.73818	0.00523746
SYPL1P2	2.37744	16.3737	2.76941	0.00523877
RPLP0P1	6.62727	0	-5.23146	0.00524334
Z97200.1	9.63356	0.305887	-4.81122	0.00528989
TMEM74	61.6791	29.6211	-1.05693	0.00529143
RBMX2	2861.14	722.439	-1.98565	0.0052919
AC004832.5	23.5589	2.57044	-3.20035	0.00530423
AL731571.1	21.1884	56.4036	1.4073	0.00532861
BCAS1	20.2698	3.83144	-2.4047	0.0053723
PRRT2	278.331	77.1859	-1.85068	0.00538153
MMAA	31.1878	63.869	1.0345	0.00544483
LGR6	72.2849	32.3859	-1.15672	0.00545999
AC092802.2	1.353	14.0831	3.361	0.00547232
AL513477.1	26.8951	60.6893	1.17235	0.00550055
HIST1H2AC	21.1979	49.7623	1.23301	0.0055248
AL844908.2	23.2375	4.08482	-2.49802	0.00553511
PRR16	48.801	18.8135	-1.37474	0.00553989
LINC02575	3.47186	20.0741	2.53355	0.00554381
MPZL3	76.8081	36.0372	-1.09155	0.00555187
AKR7A2P1	1.01475	12.9635	3.65665	0.0055581
IGLVIVOR22-1	6.4515	33.0496	2.34864	0.00557247
AC132219.2	15.8741	42.1752	1.40809	0.00558521
IKZF2	54.419	123.348	1.18203	0.00560962
AL049697.1	2.41243	16.6832	2.78601	0.00562033
AC004890.3	1.01475	12.4938	3.60124	0.00566265
LNCTAM34A	118.244	51.0681	-1.21164	0.00570815
AL807757.2	14.4676	0.652889	-4.48827	0.0057191
RN7SL2	237.011	56.0162	-2.08055	0.00573972
SCOC-AS1	41.2063	13.1092	-1.65413	0.00573974
CES4A	6.86835	0	-5.28513	0.00574179
SIDT1	46.4136	15.6504	-1.56954	0.00576883
NPY	10.017	0.634164	-3.97514	0.00576916
PLP2	51.3341	21.8547	-1.23418	0.00583127
LINC00173	300.514	52.6711	-2.51268	0.00583129
MLC1	19.0839	3.86889	-2.30761	0.00584602
ARHGEF26-AS1	28.6752	7.96104	-1.84797	0.00591061
TPBGL	25.9197	6.34204	-2.02805	0.00592691
LRRC7	32.7964	70.0904	1.09414	0.00595016
CLSTN2	31.3205	8.67743	-1.85372	0.00596459
AL604028.2	0.338249	8.84125	4.57145	0.00596585
C14orf132	805.872	335.761	-1.26318	0.00597629
STX1B	48.6329	19.5518	-1.31547	0.00597812
SHISA4	39.7265	11.2515	-1.82385	0.00600067
AC108727.1	19.5776	1.58928	-3.62086	0.00600784
SMIM24	11.0294	0.955111	-3.52779	0.00601413
ZNF114	50.9088	15.3738	-1.72911	0.00601824
AC073111.5	59.7672	27.6624	-1.10895	0.00602867
AL022323.4	24.2257	3.24206	-2.90978	0.00603547
LINC01806	18.2933	44.5583	1.2836	0.00606421
OSGIN1	30.8398	9.37917	-1.72295	0.0060673
RIBC1	53.3216	20.7717	-1.35927	0.00606933
AC018755.3	68.3398	30.0621	-1.18403	0.00608004
RERG	48.529	20.8055	-1.22266	0.00612501
AC009812.1	0.338249	8.64364	4.53679	0.00612548
TRAV8-2	8.58436	0.305887	-4.64532	0.00617909
NOL4	56.6064	25.0549	-1.17262	0.00618819
RN7SL364P	10.2775	0.324612	-4.90489	0.00622565
AC138470.1	29.7507	3.75654	-2.9789	0.00622881
AGGF1P1	1.37534	12.8221	3.21449	0.00623378
IGLCOR22-1	12.7254	1.608	-2.99114	0.00624382
GPR4	11.8272	1.28339	-3.20708	0.00625985
AC068587.4	114.072	51.0347	-1.16102	0.00626327
RF00019	15.8055	1.30211	-3.61501	0.00626357
TEX52	4.50356	20.7306	2.20313	0.00627647
AL391988.1	7.04276	26.4014	1.91596	0.00627987
AC005326.1	12.4397	36.9706	1.56935	0.00630499
CCT4P2	12.0979	0.649224	-4.23443	0.00632412
AGTR1	51.7514	23.3015	-1.15027	0.00632692
SCN2A	8.29859	26.8531	1.69313	0.00633027
RF00019	23.9472	3.86116	-2.63765	0.00636568
TULP2	79.9496	28.8011	-1.47431	0.00637496
PRDM8	47.8248	21.0259	-1.18436	0.00638356
WFIKKN2	11.4069	0.977501	-3.56198	0.00638517
PLPP2	24.8204	5.48422	-2.18369	0.00641315
AC069281.2	55.6885	25.9765	-1.10224	0.00643652
CEP164P1	0.338249	8.72261	4.54863	0.00645346
AC131009.3	9.79828	30.99	1.66646	0.00648755
SLC18A3	8.23884	0.324612	-4.58618	0.00648886
ARHGAP36	7.99534	0.324612	-4.54074	0.00649837
DDX50P1	0.676499	10.9082	3.9878	0.00651329
LMO4	1947.9	845.152	-1.20465	0.00653223
LINC00339	37.6971	82.1179	1.12281	0.00653909
SYT12	43.6595	17.7916	-1.29276	0.00658755
AC139100.1	0	6.45806	5.07699	0.00661236
ZNF836	13.2249	1.22355	-3.40125	0.00665394
KRT43P	126.703	18.914	-2.74445	0.00665674
SLC24A4	82.6099	38.6675	-1.09643	0.00667839
LNCOC1	5.81726	29.1705	2.32065	0.0066888
AL365277.1	1.05943	11.8556	3.50082	0.00674307
AP000866.2	24.7685	5.80477	-2.09904	0.00679244
CD7	13.6531	1.22355	-3.44733	0.00686866
RN7SL832P	73.814	21.9919	-1.75005	0.00687415
IGSF9B	68.1951	145.826	1.09505	0.00694896
LINC00269	13.7663	0.634164	-4.43514	0.00694928
SLC32A1	5.92116	0	-5.06904	0.0071227
ZNF214	15.0515	48.3978	1.68066	0.00717349
AP001005.3	5.90124	0	-5.0647	0.00719797
AC146944.3	11.7325	0.962441	-3.61215	0.00720628
CIR1	1089.9	321.164	-1.76284	0.00721777
TLX3	38.0717	14.9262	-1.34849	0.00724363
IRF7	68.3628	32.5723	-1.0702	0.00728314
AC073046.1	2.38228	16.5228	2.78336	0.00730468
ZNF681	4.91421	23.3723	2.25655	0.00730619
AC234782.3	0	6.0846	4.9921	0.00732066
XKRX	17.9919	2.82015	-2.66299	0.00734138
AZU1	22.0407	5.11076	-2.10981	0.00737063
BIK	13.867	1.87277	-2.87234	0.0073758
PRKXP1	1.01475	11.8373	3.52384	0.00742329
ABCA12	0	6.10699	4.99689	0.00746308
NPHS1	19.516	2.88772	-2.76055	0.00746685
BACH1-AS1	0	6.03615	4.98171	0.00750295
AC090181.2	5.18544	24.6227	2.24655	0.00752292
AF241728.1	0.676499	10.5164	3.93618	0.00756605
BST2	54.5103	20.8724	-1.38047	0.00762715
BNIPL	43.5335	14.9898	-1.5381	0.00764496
LINC01399	59.7259	15.4564	-1.95258	0.00764632
AC015813.5	22.9266	51.1727	1.15946	0.00764972
ABCA8	4.50356	19.9066	2.14341	0.00766196
RF00004	17.1211	2.24583	-2.9347	0.00766812
CGA	15.618	2.59283	-2.59961	0.00767955
AL158835.1	7.92293	0.328277	-4.5292	0.00768417
GUCY1A2	31.682	71.5783	1.17399	0.00770161
AC012254.3	0.338249	8.34142	4.48514	0.00774633
EIF5B	20260.1	3523.64	-2.52351	0.00776558
AC000120.1	0.338249	7.97243	4.42079	0.00780619
AC091185.1	0.698839	9.94616	3.83937	0.00785433
MIR320E	18.2427	2.15993	-3.0601	0.00786649
AL356599.1	15.5456	40.1264	1.36594	0.00787014
AC004584.2	9.9169	0.324612	-4.85352	0.00787874
C1orf220	13.0758	37.134	1.50257	0.00791318
KLHL35	0	6.13711	5.00337	0.0079501
AC017116.2	96.2128	9.24036	-3.38013	0.00795591
FAM95C	44.0336	103.04	1.22833	0.00797444
HSD3B7	31.688	11.1172	-1.5099	0.00797665
MSH4	4.84181	19.8357	2.03338	0.00798804
DYSF	71.614	35.1847	-1.02604	0.00802065
METTL11B	16.0923	2.87633	-2.48679	0.00804297
RGPD5	25.7275	63.3198	1.29754	0.00805551
DRC1	17.6765	3.09998	-2.49432	0.00808666
PHF24	29.9241	10.2219	-1.54871	0.00812397
CD160	1.69609	13.0869	2.93214	0.00813835
Z92544.1	6.483	0	-5.20261	0.00816546
SMIM17	0.338249	7.93865	4.41534	0.0081894
SLC5A4	35.6345	6.79733	-2.39531	0.00818959
HPX	2.08145	13.475	2.69517	0.00823707
AC068620.1	1.01475	12.9782	3.65933	0.00825976
MRPS30-DT	5.84929	22.2271	1.92349	0.00827407
CALHM5	27.4336	6.99126	-1.96978	0.00827763
XYLT1	22.7501	5.75632	-1.98137	0.00830027
RAB39A	18.7876	58.8421	1.64324	0.00833657
AC020978.3	17.8996	2.86127	-2.64373	0.00834299
MAGEB6	0	6.15177	5.00652	0.00837963
TMC5	33.2236	9.15853	-1.85645	0.0084179
CMTM1	16.0724	45.3828	1.49378	0.00842073
CLHC1	39.9729	99.5646	1.31746	0.00845132
LAMC1-AS1	0.676499	10.2297	3.89595	0.00846927
AC079331.2	18.7744	1.608	-3.55038	0.0084706
LINC01963	22.5068	52.3556	1.21807	0.00848166
AAMDC	78.0294	36.0869	-1.11161	0.00848532
AC089984.2	12.9805	0.656554	-4.32874	0.00852141
AC069222.1	24.339	56.3622	1.20815	0.00853407
AL353796.1	41.1197	83.5307	1.02267	0.00854723
HELT	18.1883	3.23066	-2.50101	0.00856114
SEC14L1P1	5.8143	22.5366	1.9488	0.00860512
AC009084.2	5.84149	0	-5.05157	0.00861728
AC093627.6	6.24918	0	-5.14741	0.00863917
HTR3A	9.65644	0.611774	-3.94075	0.00875465
HMX2	21.6324	4.77516	-2.17952	0.00877399
ST8SIA6	16.866	2.88732	-2.55012	0.00882785
KLK4	14.1304	2.52933	-2.47633	0.00885876
ZNF165	88.4235	43.8914	-1.01183	0.00887137
PRPH	39.6505	15.5869	-1.3444	0.00888017
LRRK2	23.8864	51.501	1.10793	0.00888589
AATBC	3.40968	17.616	2.35913	0.00890039
ODF2-AS1	13.3188	0.940051	-3.81251	0.00891977
AC011498.1	30.6668	8.25226	-1.89217	0.00892555
AC116351.2	11.8229	0.984831	-3.60644	0.00898332
RAB25	9.77837	0.649224	-3.92642	0.0090005
ZNF451-AS1	4.19788	18.9512	2.1827	0.00903438
AP001160.2	6.22926	0	-5.14322	0.00904097
BEND3P3	14.7767	39.0935	1.39957	0.00910078
AC005730.2	34.9847	11.7668	-1.57028	0.00912024
AC245884.3	3.8023	18.1826	2.25674	0.00913982
CCT6P3	146.429	64.2262	-1.18977	0.00914879
AC108704.2	2.03919	14.4671	2.81269	0.00918112
ADCY5	74.0379	36.5646	-1.02032	0.00919275
AC073415.1	0.72118	10.1397	3.8529	0.00919823
HAAO	5.98576	23.914	2.00709	0.00923505
BCAN	21.5663	4.46154	-2.27161	0.00924114
FIGNL2	29.9846	9.98687	-1.59118	0.00924585
BCL2L15	1.01959	10.5653	3.35632	0.00924841
AC005785.2	25.872	5.02487	-2.35797	0.00925682
FAM178B	8.22861	0.324612	-4.58437	0.00927189
DUX4L9	10.3897	32.6102	1.65006	0.00932667
FES	5.93381	22.3353	1.91698	0.00934088
AC145285.3	17.4865	2.20471	-2.98129	0.00934149
AL121759.1	0	5.79377	4.92074	0.00939275
POLR2J2	66.8956	20.0627	-1.73759	0.00942148
KCND3	23.518	6.28586	-1.89601	0.00942264
DSCR8	0.36059	7.69993	4.36964	0.00949889
AL035413.2	99.5117	35.1835	-1.50084	0.00951827
ZDHHC8P1	44.6713	19.7238	-1.17781	0.00952125
ATP12A	31.2227	11.0797	-1.49023	0.00953047
ABCG5	12.011	1.28705	-3.22937	0.00955323
MAB21L1	60.2822	25.1144	-1.26183	0.00959311
KIAA0408	0.676499	9.90098	3.84907	0.0095989
PCDHGC3	14.1455	35.8107	1.338	0.00959927
BOLA2P2	1.03709	10.8036	3.3804	0.00961587
ANKRD18B	2012.47	325.291	-2.62917	0.00963024
MAGEC2	0	5.75999	4.91311	0.00964594
WBP2NL	24.3349	3.49583	-2.79825	0.00969376
FAM83B	5.49112	20.8169	1.9168	0.00980117
SLC35E1P1	0	5.78238	4.91817	0.00980591
AL049869.3	0	5.71521	4.90295	0.00987488
ZNF433	15.2068	2.87266	-2.4044	0.00988221
AC009948.3	1.39768	11.509	3.04892	0.00991019
AL441992.1	32.897	11.7701	-1.48116	0.00991291
AC012409.1	6.14232	0	-5.12476	0.00993103
MYOCD	0.698839	9.80369	3.82055	0.00993456
HR	28.2762	7.96144	-1.82596	0.00996964
MRPS31P5	3.17829	17.2205	2.45	0.0100831
AC125611.1	14.368	0.611774	-4.52253	0.0101133
AL445309.1	4.88165	19.6345	2.0106	0.0101562
RN7SKP74	0	5.80477	4.92324	0.0101829
SLC44A3-AS1	62.2243	25.5396	-1.28495	0.0101868
SV2C	9.35318	0.649224	-3.86362	0.0102205
LINC01422	0	6.47232	5.08014	0.0102868
SLC7A5P1	20.7286	48.4169	1.22222	0.0103232
C11orf42	0	5.76365	4.91394	0.0103327
AC138409.1	20.555	2.87633	-2.83871	0.0103524
PRH1	0.698839	9.62848	3.79221	0.0104087
CTCFL	7.28385	0.328277	-4.4067	0.010418
AC096537.1	17.2742	3.54061	-2.29145	0.0104252
AC118755.1	6.18943	0	-5.13477	0.0104389
AL355994.2	18.2363	3.84243	-2.24599	0.0104459
IL6R-AS1	8.55179	0.305887	-4.64006	0.0104489
CR392039.2	29.5888	10.5502	-1.48712	0.0104844
THORLNC	18.3084	4.43955	-2.04057	0.0105421
AC005746.1	0.338249	7.59937	4.35276	0.0105722
C1orf127	19.812	2.92844	-2.76867	0.0106481
AC009053.1	39.8883	84.4313	1.07965	0.0106573
AC243732.1	0	6.18556	5.01398	0.010677
CSRP1	32.0956	12.0874	-1.40789	0.0107293
AC003681.1	44.0536	91.9076	1.05896	0.0107706
NOS3	9.41535	0.656554	-3.866	0.0107743
NEUROG1	6.95287	0	-5.3013	0.0107841
AC026356.1	9.96992	29.23	1.54702	0.0108234
IL15	12.6009	1.93994	-2.706	0.0108289
COX5BP6	17.9031	4.46927	-2.00331	0.0108737
ACTG1P20	2.05184	15.2177	2.88109	0.0108813
LGALS3	67.0553	27.8162	-1.27297	0.0109076
AC092835.1	0.676499	9.56537	3.79973	0.0109539
HM13-IT1	50.3395	16.3297	-1.62463	0.0109904
TIGAR	15.8887	39.0664	1.29793	0.0110039
CXorf67	31.3739	11.2291	-1.48543	0.011012
AC008735.1	0.338249	7.38671	4.30956	0.01103
HBA2	8.95015	0.328277	-4.70052	0.0110907
CCDC160	20.4321	5.77871	-1.82499	0.0111047
GPSM3	28.6631	9.2261	-1.6343	0.0111081
AC005034.2	0	5.84222	4.93177	0.0111352
EVA1A	25.4878	7.74878	-1.72407	0.0111382
AC012653.2	18.48	4.18211	-2.14997	0.0111412
SLC6A12	16.4408	3.18955	-2.36728	0.0111593
DDX18P1	0	5.67409	4.89349	0.0111706
C7orf57	16.2764	3.8351	-2.08598	0.0112085
AP003774.1	19.2559	4.15199	-2.21172	0.0112138
AC026741.1	0.72118	10.0129	3.83078	0.0113104
MSLNL	7.21387	0	-5.3556	0.0113252
C10orf95	1.01717	10.2516	3.31445	0.0113256
TOP3B	2.43719	13.6954	2.49487	0.0113688
IPO5P1	22.1952	49.0275	1.14329	0.0113771
PPIAP53	3.78238	18.784	2.30612	0.0114253
SOX10	29.1593	6.34937	-2.19826	0.0114478
PERM1	8.96487	0.634164	-3.81576	0.0114831
GUCY1B2	24.9701	54.0645	1.11476	0.0114884
AL356273.3	50.314	13.2098	-1.93235	0.0115185
AC022400.1	18.5809	3.53288	-2.39888	0.0115333
LUZP2	0	5.72254	4.90457	0.0115409
RF00019	0	5.72254	4.90457	0.0115409
AL354822.1	12.653	36.0527	1.5055	0.0115534
LINC00470	2.72295	16.6649	2.60279	0.011595
NTRK3	10.658	0.652889	-4.04824	0.0116095
ASPDH	24.1722	51.9339	1.10137	0.0116442
AC100832.1	14.7261	1.261	-3.53893	0.0116509
ALDH1L1-AS2	7.26635	0.328277	-4.40365	0.0116771
DGKG	6.93833	0.324612	-4.33653	0.0116808
ADAMTS14	27.9482	6.07767	-2.20077	0.0117398
ST20-AS1	31.2238	73.5117	1.23577	0.0117437
DOK7	24.2101	7.62909	-1.66404	0.0117449
AL132989.1	8.89542	29.5013	1.72359	0.0117452
TPH1	7.49532	27.6099	1.87472	0.0117555
FAM87B	0	5.44677	4.83227	0.0118066
SNORD3A	11.7277	1.61167	-2.8708	0.0118068
RF00569	6.79217	29.6541	2.11887	0.0118141
CDH18	11.7077	1.30944	-3.17917	0.0118188
TRPC4	15.5359	3.21967	-2.2762	0.011901
RPL26P30	48.4789	22.4998	-1.11008	0.0119559
ATP2B2	12.7725	2.2271	-2.51806	0.0119567
C21orf62-AS1	39.0334	16.1982	-1.2672	0.0119607
DNAH17-AS1	0	5.4431	4.8314	0.0119661
AL158825.2	13.9335	2.24949	-2.63393	0.0119698
CTAGE7P	28.7237	68.5679	1.2581	0.0119714
ACY1	51.2325	18.6496	-1.46081	0.0120076
AC093827.3	13.0354	1.61167	-3.02341	0.0120147
EGR3	26.1239	6.2708	-2.05233	0.0120223
INSRR	15.371	2.58184	-2.57842	0.0120921
SOX1-OT	15.531	2.92111	-2.42073	0.0121167
EMP2	1907.42	680.916	-1.48607	0.0121428
RPS11P5	0	5.40565	4.82242	0.0122122
LINC00271	0	5.40565	4.82242	0.0122122
LINC00638	165.858	78.2279	-1.08478	0.0122142
EBF2	53.6748	25.0027	-1.10496	0.0122342
KRT18P7	0	5.46183	4.83588	0.0122743
LINC02228	12.3191	0.981166	-3.6685	0.0122825
CDK15	10.0569	1.26466	-2.98313	0.0122825
AL031320.2	2.40462	15.7131	2.70261	0.0122887
LRFN2	6.89849	0.328277	-4.32927	0.0122924
ATAD3C	15.393	2.26455	-2.77414	0.0123095
TMEM202-AS1	3.20063	17.2991	2.4492	0.0123941
HSPA8P13	4.82189	19.947	2.047	0.0124001
TKTL1	25.9431	8.66237	-1.58509	0.0124367
AL133351.1	8.72621	0.630499	-3.77748	0.0124378
RNU6-529P	10.3348	0.649224	-4.00695	0.0125112
ALDH1A1	18.5444	4.1296	-2.16237	0.0125691
ADAMTS16	0.72118	9.62481	3.77467	0.0126006
RWDD3	20.478	56.3541	1.45669	0.012601
STEAP1B	24.8191	52.5135	1.07881	0.0126069
SLC35G5	8.23346	0.328277	-4.58496	0.0126232
PAQR9	47.5094	22.3655	-1.0868	0.0126502
MSS51	19.483	56.8558	1.54637	0.0126735
AC055811.1	0	5.47649	4.83938	0.0126916
AC134043.2	9.29047	0.630499	-3.87081	0.0127115
PRSS8	28.9002	9.35311	-1.63073	0.0128317
CFHR1	13.0981	1.52943	-3.07107	0.0128371
TEX45	57.095	25.3611	-1.17364	0.0128657
AC007128.2	4.11821	17.3105	2.06532	0.0128993
AC093525.10	18.7671	2.27188	-3.05534	0.0130046
C12orf60	49.7166	22.6823	-1.13146	0.0130067
PTGES3L	24.0061	6.61414	-1.8553	0.0130115
LINC01508	33.1128	13.0649	-1.3417	0.0130727
BCYRN1	5.26215	0	-4.89775	0.0130751
AC004967.1	50.7266	14.4264	-1.81582	0.013082
SYNGR4	14.8661	2.83155	-2.38374	0.0130946
CIITA	8.25876	25.2304	1.60786	0.013098
C9orf78	1849.8	568.191	-1.70294	0.0131057
AL078581.1	0	5.39832	4.82064	0.0131189
ERVW-1	0.338249	7.33787	4.30103	0.013119
AC116049.2	1.353	12.1916	3.15386	0.0131418
SCARF1	14.5308	3.20094	-2.18431	0.0131436
CCDC177	20.6705	5.4655	-1.92028	0.0132837
OASL	10.8849	1.26833	-3.0938	0.0132988
LINC00482	9.93978	0.940051	-3.38911	0.0133019
LINC01359	6.50049	24.2	1.89099	0.0133198
AC064850.1	3.11127	16.6458	2.41834	0.013333
MYCN	7.018	0.324612	-4.35113	0.0133403
AL157996.1	14.8069	3.15982	-2.22311	0.0134017
FMO3	10.2401	0.328277	-4.8996	0.0134162
CRYGEP	10.8626	1.24227	-3.1056	0.0134537
DNAAF1	49.1166	18.5222	-1.40817	0.0134633
GH2	12.6175	0.955111	-3.72314	0.0135544
TMEM254-AS1	91.1022	36.623	-1.31491	0.0135624
RNU6-30P	0	5.50661	4.84664	0.01366
LINC01504	15.9406	3.8351	-2.05574	0.0136637
AC106038.1	3.13361	16.6083	2.4093	0.0137265
RHOXF2	8.95706	0.305887	-4.70585	0.0137391
GRID1-AS1	0	5.3682	4.81332	0.0137705
AL355297.4	0	5.86827	4.93786	0.0137983
LINC01197	26.6148	9.56904	-1.47571	0.0138642
AC090204.1	1.37534	11.2739	3.02845	0.0138692
LINC00404	22.7438	5.18566	-2.13995	0.0139219
FAM71F2	0.36059	7.46528	4.32347	0.0139387
AP003733.4	20.9904	4.15972	-2.33693	0.0139588
KLK10	5.22474	0	-4.88856	0.0139711
RDH11	2158.46	826.362	-1.38518	0.0139857
ECEL1P2	6.14959	0	-5.12609	0.0140746
ZNF660	19.0957	2.81649	-2.75364	0.014145
LNCPRESS1	5.82884	0	-5.04851	0.014146
MID1IP1-AS1	3.51654	17.2881	2.30605	0.0141524
AC093752.2	0.701262	8.61392	3.6308	0.0142279
ACKR4	12.4168	31.8967	1.35945	0.0142364
FGF18	23.2764	5.61058	-2.04175	0.0142476
RNU6ATAC8P	5.8065	0	-5.04345	0.0143002
AL031595.3	50.0958	17.594	-1.51118	0.0143157
IGDCC3	835.66	303.938	-1.45922	0.0143446
LINC00992	17.6391	4.1931	-2.07843	0.0143557
RN7SL138P	14.4331	1.62306	-3.16284	0.0143568
AC131392.1	40.2636	11.8336	-1.76867	0.0144016
AC011465.1	11.3418	0.634164	-4.15608	0.0144261
AP000560.1	0.72118	9.36411	3.7337	0.0144323
AC087163.2	0	5.39426	4.8196	0.0144918
SLC24A2	7.02769	0.324612	-4.35301	0.0145007
PPP3CB-AS1	13.7203	35.3734	1.36255	0.0145106
F8	18.3011	41.0478	1.16493	0.0145374
TMIE	40.4412	16.4483	-1.29292	0.0146668
LINC00982	50.9368	24.2342	-1.07254	0.0147189
AP003721.4	13.4636	2.57411	-2.39244	0.0147461
LRRFIP1P1	0.698839	8.6815	3.64242	0.014789
AC091057.4	3.47912	15.672	2.17411	0.0147899
SERPINA10	4.46373	20.324	2.18119	0.0148847
HCRTR2	7.18426	0.305887	-4.38896	0.014937
AC008610.1	76.6041	35.518	-1.10769	0.0149681
TMEM154	15.2393	3.49177	-2.12223	0.0149821
RF00019	7.17403	0	-5.348	0.0150042
AC107031.1	7.17403	0	-5.348	0.0150042
SLC7A11-AS1	1.01475	10.606	3.36613	0.0150984
AC148477.2	25.3288	8.97965	-1.49771	0.0151742
STAU2-AS1	7.57203	0.328277	-4.46379	0.0151921
AC091152.2	1.75827	11.8934	2.7681	0.0152113
Z97633.1	13.0408	2.2271	-2.54927	0.0152162
RN7SL262P	0	5.12216	4.74373	0.0152863
DEFB109F	0	5.12216	4.74373	0.0152863
MT1XP1	6.88584	0.324612	-4.32686	0.0153105
HOXD4	2.11886	13.2885	2.66342	0.0153107
MYLK-AS1	45.1314	20.3799	-1.14536	0.0153573
TIGIT	6.9281	0.305887	-4.33469	0.0154615
RN7SL587P	7.52978	0.305887	-4.45648	0.0154655
AC066613.1	4.19304	19.261	2.20366	0.0154672
AL035681.1	0	5.14455	4.74941	0.0154806
ROPN1L	20.8928	4.7605	-2.13017	0.015492
RPL17P50	28.7646	9.3006	-1.63054	0.0155427
GUSBP3	22.01	3.80172	-2.53093	0.0155606
MYOZ1	14.2222	2.88366	-2.30396	0.0155767
AL139407.1	2.47945	14.3104	2.54394	0.0155925
AOAH	12.9684	1.61533	-3.01438	0.0155975
AC010624.2	15.3292	3.52922	-2.12035	0.015602
GNGT1	123.505	49.5163	-1.31938	0.0156246
SHISAL2B	20.3777	5.78278	-1.82075	0.0156373
PRDX3P1	1.37534	10.804	2.96921	0.0156403
RPS6KA2-IT1	0	5.12582	4.74466	0.0156432
IFIH1	27.9637	8.59153	-1.70172	0.0156603
SCARNA9	16.7581	1.83532	-3.17019	0.0157372
MPPED1	39.566	16.7659	-1.24204	0.0157904
LINC01783	10.9841	1.27972	-3.10423	0.015891
KLF1	10.0719	1.261	-2.98742	0.0159389
AP000813.1	26.3731	54.936	1.0606	0.0159551
AC103702.1	0.36059	6.72649	4.17491	0.01597
LINC00324	21.21	6.38316	-1.73125	0.0160909
PDE1A	14.4614	34.8853	1.26729	0.0161133
FAM201A	28.3639	66.9035	1.23804	0.0161644
GBX1	61.5834	29.6097	-1.05465	0.0161862
TMEM106A	9.3303	0.958776	-3.28378	0.0161993
STAP2	61.9478	25.2565	-1.29548	0.0163122
IFITM3	17.3811	41.0078	1.23943	0.0163525
AC005726.1	298.222	85.3371	-1.80501	0.0163832
AC011374.2	4.85931	0	-4.78444	0.0163886
Z82243.1	1.71359	13.3064	2.95141	0.016401
ACTA2-AS1	0	5.1071	4.73989	0.0164089
MEIOC	29.7241	64.3683	1.11377	0.0164554
AC090502.1	2.11886	12.7773	2.60555	0.0165734
AC138627.1	0	5.08471	4.73417	0.0166145
SERTM1	40.3749	17.7725	-1.18215	0.0167334
AC007663.4	13.484	33.2322	1.3005	0.016754
FOXO1B	6.51799	0.328277	-4.24833	0.0167739
MAGIX	39.1947	16.2621	-1.26825	0.0167766
AC145285.1	11.9989	1.93994	-2.63891	0.0168107
AL162171.2	5.80892	0	-5.04389	0.0168489
TCEAL7	11.3471	1.61533	-2.82166	0.0169406
HOXC8	334.248	92.5305	-1.85298	0.0169887
MYH15	5.45856	20.7758	1.9205	0.0170107
DPP9-AS1	20.1599	3.86116	-2.38936	0.0170175
NDUFB8P2	0.338249	6.78227	4.18555	0.017026
AC005972.3	0.676499	8.65138	3.65478	0.0170826
SLC5A1	0.338249	6.67765	4.16556	0.0170878
CLDN1	55.6847	24.8385	-1.16795	0.0171182
MIR4482	0	5.182	4.75898	0.0171228
AC005300.1	10.6182	0.649224	-4.04532	0.0171766
ZFHX2-AS1	50.8282	12.4865	-2.02673	0.0172965
AL132780.4	75.8083	29.569	-1.35791	0.0173027
MIR616	15.9002	2.88366	-2.46522	0.0173375
INSYN1-AS1	35.975	13.5018	-1.41471	0.0174065
RF00093	1.03709	9.56131	3.20374	0.0174958
MYRIP	13.2823	2.59283	-2.36419	0.017503
AL357497.1	17.0885	1.62306	-3.40505	0.0175053
ZNF571-AS1	0.676499	8.65871	3.65603	0.0176593
AC009220.2	0	5.17467	4.75715	0.0176787
AL157791.2	0	5.17467	4.75715	0.0176787
AC023157.3	45.3167	16.8104	-1.42993	0.0176944
