## Supplementary File 3 for "VGLL2 and TEAD1 fusion proteins drive YAP/TAZ-independent tumorigenesis by engaging p300"

### Sheet: Sheet1
Supplementary File 3. RNA-seq analysis showing the genes whose expression was signicicangly changed in HEK293T cells expressing YAP5SA , p-value < 0.05, Log2 Fold Change > 1 or Log2 Fold Change < -1.
Gene name	Control	YAP5SA	Fold Change (Log2)	pValue
YAP1	478.417	408884	9.73926	3.63965e-186
FBXL16	1100.76	29.2208	-5.23265	2.02407e-89
DDR2	76.0948	4240.5	5.79962	3.76939e-86
CHAC1	1360.64	45.4243	-4.8983	8.56215e-86
CA2	6033.63	237.32	-4.66977	1.84349e-83
COL3A1	36.4197	1175.93	5.01125	9.61218e-83
ZCCHC12	1926.29	123.517	-3.96111	2.19007e-80
COL2A1	1141.26	74.9836	-3.9262	2.46713e-68
NEFL	2769.71	96.0504	-4.85436	1.06693e-66
SPARC	76.0009	1213.86	3.99789	8.92551e-63
CRLF1	684.647	32.9574	-4.37625	2.94766e-61
UNCX	978.114	53.2652	-4.20136	8.09876e-60
G0S2	829.279	3.07089	-8.0962	2.25481e-56
CTSF	471.293	10.3633	-5.51376	4.22125e-51
RUNX3	566.328	6.53844	-6.42002	3.67396e-49
RND2	702.136	50.6721	-3.79634	4.88692e-48
ID3	1619.88	186.989	-3.11393	4.49038e-44
SPINT2	1001.51	49.5563	-4.34454	3.38352e-43
TMEM59L	1003.13	125.793	-2.99719	5.05315e-42
SLC7A3	368.458	4.05622	-6.45666	2.06664e-40
NEFM	5893.03	353.303	-4.06117	2.68808e-40
TRIB3	1872.31	320.153	-2.5481	2.77156e-40
CHRM3	4.06991	464.601	6.86345	4.00354e-40
CYBA	1952.6	94.6121	-4.3685	7.87773e-40
NEB	16.347	645.431	5.30708	1.47935e-39
CTGF	57.5151	719.273	3.6454	2.71426e-39
HIVEP2	156.134	1254.81	3.00668	8.14209e-39
TAOK1	576.511	3525.21	2.61205	1.21534e-38
PPP2R2C	386.752	28.5313	-3.75634	1.33409e-38
NFAT5	234.523	2176.18	3.21324	3.25432e-38
UHMK1	583.277	3268	2.48596	3.43548e-38
MT-TN	3752.69	379.371	-3.30617	8.66405e-38
NBPF11	166.174	1195.61	2.84714	9.20853e-38
PSAT1	8711.71	1730.06	-2.33216	2.3199e-37
NBPF12	200.206	1873.32	3.22597	5.83408e-37
PHC3	232.161	1376.5	2.56704	1.14583e-35
DANCR	1624.6	230.722	-2.81511	3.25744e-35
BASP1	1088.04	90.2397	-3.59517	4.05697e-35
AC108010.1	13.6656	277.045	4.33699	6.19898e-34
RPP25	816.383	128.736	-2.66379	6.73406e-34
AMH	663.479	3330.55	2.32773	8.77014e-34
SHPRH	127.068	944.276	2.8927	1.15914e-33
KCND1	37.9115	415.581	3.45428	1.17443e-33
ZNF331	21.3992	327.182	3.93683	2.49096e-33
ASH1L	463.045	3268.53	2.81917	4.17274e-33
NBEAL1	32.8581	469.359	3.83661	9.25848e-33
PCLO	128.099	820.009	2.67971	9.31472e-33
MACF1	1103.06	4815.21	2.12585	3.66591e-32
ATAD3A	3314.51	742.26	-2.15892	1.12636e-31
CHST8	385.867	33.9979	-3.51064	1.12858e-31
SYNGR3	571.758	66.3722	-3.11028	1.35412e-31
CALCB	681.202	52.4625	-3.70274	1.37599e-31
REL	28.9833	425.146	3.8694	1.84845e-31
ZFX	397.662	1834.8	2.20608	4.45379e-31
EEF1A2	12634	2110.6	-2.58173	1.87171e-30
PTPRD	10.3743	337.444	5.04312	2.04963e-30
NOTCH2	994.869	4538.91	2.18946	3.28824e-30
MAFA	500.79	69.9371	-2.84033	3.47556e-30
OXCT1	221.904	3.94685	-5.81733	3.7468e-30
AKR7A2	1891.66	303.064	-2.64301	7.09796e-30
RGS16	862.218	107.754	-3.00305	8.1734e-30
NXPH4	673.094	89.6464	-2.91046	8.25726e-30
NBPF19	222.995	1409.49	2.66062	1.37162e-29
ZNF91	21.5126	284.199	3.71813	2.62571e-29
ZNF292	290.14	1522.39	2.39069	5.89683e-29
MFAP2	352.148	1.49924	-7.86407	7.5838e-29
COL5A2	74.0697	739.244	3.31636	1.23432e-28
AGO2	1096.44	4045.58	1.88352	1.45038e-28
APEH	4418.94	925.262	-2.25613	2.64792e-28
HERC2	869.492	3710.79	2.09349	3.06965e-28
AL359878.2	10.8135	228.077	4.39688	3.45613e-28
SAPCD2	1493.65	278.537	-2.42422	4.42366e-28
CTNNBIP1	783.972	152.194	-2.3664	5.28675e-28
AL645608.7	136.096	976.958	2.84554	1.20227e-27
NRGN	1061.11	168.033	-2.65808	2.83853e-27
CPLANE1	250.364	1101.59	2.13703	3.4778e-27
HERC2P2	574.62	2596.56	2.17581	5.01981e-27
ARHGAP5	183.11	982.317	2.42207	5.2387e-27
TFRC	564.331	2915.9	2.36943	6.02454e-27
ASNSP1	428.014	64.5872	-2.72566	6.20798e-27
HID1	917.642	202.944	-2.17674	7.38556e-27
PLA2G16	425.863	1.23716	-8.45586	7.67057e-27
SYDE2	87.0127	537.325	2.62455	8.99389e-27
YARS	13887.1	3486.31	-1.9939	1.0547e-26
KRTAP19-1	360.022	27.0077	-3.72771	1.22882e-26
PINK1	685.558	141.356	-2.27763	1.24949e-26
KCNH2	555.734	87.497	-2.66716	1.26223e-26
PPCDC	731.527	141.427	-2.37204	1.49074e-26
TXNIP	5634.13	1021	-2.46467	1.94742e-26
MPDZ	241.559	1203.8	2.31716	2.08669e-26
LAMA3	283.613	1889.08	2.73481	6.43985e-26
STARD9	176.87	1005.56	2.50684	6.63028e-26
TEAD1	472.557	2007.59	2.08676	7.762e-26
SNHG3	2653.35	588.05	-2.17419	1.05546e-25
RSL24D1	3742.79	1079.54	-1.79368	1.1255e-25
POMK	17.5456	279.281	3.98669	1.99371e-25
PCK2	3926.71	533.277	-2.88113	2.86465e-25
FAT1	429.568	2040.43	2.24776	4.39314e-25
SMG1	1171.89	5624.07	2.26285	4.63806e-25
NUFIP2	1167.58	4966.38	2.08861	4.77758e-25
ATM	563.275	2397.01	2.08895	5.05726e-25
MYOM2	491.295	46.1368	-3.42002	6.22606e-25
NF1	623.389	3016.3	2.27426	6.43697e-25
ENTPD2	212.641	1.76133	-6.87807	8.28e-25
ARRDC4	3100.99	414.648	-2.90378	9.60678e-25
CCDC162P	112.475	705.304	2.64727	1.16061e-24
USP34	350.884	2347.45	2.74216	1.49895e-24
RAB26	253.5	19.4068	-3.71728	1.70326e-24
MED13L	486.773	3121.16	2.68073	1.75604e-24
GCAT	797.145	154.713	-2.3636	1.88324e-24
XBP1	5461.28	1651.34	-1.72556	2.41164e-24
CRABP2	2226.82	437.908	-2.34708	2.76836e-24
MSL1	831.058	3044.83	1.8733	3.21657e-24
FAM160B1	155.218	786.949	2.34198	3.24125e-24
NBPF14	108.433	686.349	2.66168	3.35496e-24
DST	807.896	3747.38	2.21346	3.48231e-24
STMN1	5362.24	1440.2	-1.89659	4.2668e-24
SPINK5	5.01237	200.691	5.31434	4.58344e-24
ZDBF2	329.138	1660.6	2.33455	4.61668e-24
PAPLN	3.18903	276.72	6.41733	4.82245e-24
OTUD7B	744.525	3712.97	2.31821	5.74732e-24
ARHGAP32	196.149	938.063	2.25784	5.82814e-24
SUSD4	539.449	79.3946	-2.76688	6.72281e-24
AR	9.48808	188.169	4.31775	7.7926e-24
NKTR	940.957	4242.28	2.17242	9.45522e-24
KLHL11	37.5323	596.809	3.98432	1.10198e-23
DUSP1	1142.18	309.033	-1.8861	1.36774e-23
HADHA	6199.06	1831.52	-1.75912	1.52071e-23
ABCG1	282.782	32.2161	-3.13183	1.82802e-23
COL7A1	150.608	896.239	2.57238	1.84172e-23
VPS13A	565.355	2528.62	2.16088	1.97016e-23
EIF5A	12958	3425.83	-1.91928	2.02588e-23
SACS	530.916	2323.91	2.12987	2.13112e-23
PGD	3508.88	844.379	-2.05541	2.13962e-23
LRRC61	631.002	136.793	-2.20448	2.4623e-23
PITPNM1	1523.84	401.294	-1.92562	2.92918e-23
TENM1	30.5887	2808.87	6.52015	2.98147e-23
ZDHHC11	46.222	339.986	2.87798	3.61422e-23
MRTFB	232.177	1091.96	2.233	4.97316e-23
DMXL2	319.327	1474.28	2.20678	5.36351e-23
DLG5	301.881	1492.88	2.30589	6.23107e-23
NOTUM	426.346	37.7952	-3.50353	6.38103e-23
FTL	9337	1590.68	-2.55355	6.38997e-23
CRYBG3	112.756	681.55	2.59424	6.57149e-23
NBPF9	353.918	1460.41	2.04416	7.14345e-23
ZKSCAN8	652.664	2439.12	1.90183	7.63125e-23
FAM84B	1647.84	379.797	-2.11813	9.93009e-23
MKLN1	356.262	1624.86	2.18868	1.01377e-22
SVIL	125.895	623.65	2.30688	1.06193e-22
INHBE	310.041	21.0099	-3.89265	1.06271e-22
HAND1	972.282	103.847	-3.23019	1.10512e-22
SRP9	8692.58	2678.29	-1.69846	1.21394e-22
ZNF621	611.447	2272.97	1.8942	1.43032e-22
TWF2	1222.72	287.897	-2.08634	1.46611e-22
HSBP1L1	221.129	19.8577	-3.47446	1.48659e-22
MLLT6	851.459	3404.42	1.99914	1.5994e-22
ASPM	813.866	3338.39	2.03611	2.04805e-22
RAPGEFL1	87.7887	492.659	2.48732	2.97905e-22
AFF4	720.771	4022.7	2.48065	3.01573e-22
FAM221A	149.102	6.52584	-4.49667	3.05307e-22
MED12L	60.259	394.572	2.71108	4.55999e-22
BIRC6	587.751	2886.03	2.29593	4.57256e-22
KMT2C	608.156	3392.4	2.47952	5.16534e-22
EHBP1L1	708.535	167.795	-2.07716	5.5671e-22
UQCRC1	8580.99	2329.53	-1.8812	5.58506e-22
CTH	1533.36	402.447	-1.93022	5.62067e-22
AL139246.5	308.204	23.6102	-3.71794	5.8282e-22
DICER1	665.117	2434.73	1.87165	6.0565e-22
SH2D3C	207.841	18.3128	-3.50051	6.05799e-22
ATP2B4	756.065	2987.21	1.9821	6.76184e-22
GPS1	5361.37	1621.33	-1.72539	7.89913e-22
UBE4A	251.342	1217.96	2.27566	8.92217e-22
ZNF581	2124.17	433.966	-2.29181	9.86298e-22
RICTOR	234.216	1277.33	2.44769	9.90212e-22
DGKH	229.317	1151.43	2.32742	1.00276e-21
NBPF20	168.899	892.204	2.4014	1.07873e-21
IFI6	331.874	41.2941	-3.00737	1.25137e-21
TCF24	183.431	16.3178	-3.49027	1.25594e-21
DNHD1	284.152	1482.53	2.38267	1.76842e-21
ANKRD36	101.742	535.989	2.39662	1.98251e-21
ATP11A	380.342	1531.64	2.00945	1.98729e-21
ANKRD36C	67.6494	411.233	2.60391	2.2312e-21
MT-ND6	58405.9	9270.64	-2.65541	2.32106e-21
EP400	1153.37	3601.84	1.64275	2.56792e-21
ZNF605	99.7533	538.166	2.43093	2.66992e-21
METRN	1502.6	191.069	-2.97685	2.92272e-21
AHRR	371.321	1258.31	1.76074	3.11259e-21
MYSM1	670.856	2732.97	2.02611	3.7746e-21
APLP1	1228.06	298.03	-2.04349	3.98481e-21
REV3L	285.122	1074.67	1.91397	4.23379e-21
CHD9	324.316	1544.21	2.25148	4.25533e-21
PEAK1	316.341	1278.76	2.01442	5.26523e-21
PHACTR2	271.036	1081.83	1.99741	5.28577e-21
CHD6	458.228	1819.25	1.9888	6.11011e-21
AC245060.2	10.3617	182.064	4.12659	8.05863e-21
GMPPA	1436.99	396.857	-1.85587	8.86678e-21
UBE2S	8402.31	2295.32	-1.87207	9.44337e-21
CRIP2	326.652	44.8687	-2.86417	9.84282e-21
GARS	7568.16	2158.81	-1.8096	1.03506e-20
BSPRY	278.312	42.0206	-2.72676	1.10003e-20
RASL10A	212.757	24.8474	-3.09855	1.10187e-20
AIF1L	1516.98	355.065	-2.09566	1.20325e-20
KLHL3	38.4027	286.569	2.90045	1.20617e-20
UBN2	400.347	1583.3	1.9832	1.27306e-20
ACOT7	2110.15	487.2	-2.11502	1.36614e-20
CXCL16	228.019	20.2913	-3.49001	1.46455e-20
ANGPT1	2.94953	211.765	6.18643	1.51081e-20
AL390728.4	50.891	373.64	2.87265	1.63417e-20
CFAP44	61.0119	368.183	2.5905	1.89939e-20
BARX1	315.929	57.538	-2.45725	2.15891e-20
CD24	283.185	39.7878	-2.83606	2.17646e-20
BIRC5	5893.08	1850.99	-1.67069	2.41392e-20
SASH1	256.712	1087.31	2.08221	2.55594e-20
ZNF318	475.106	1513.26	1.6714	2.60965e-20
BSN	153.572	743.523	2.27402	2.64388e-20
COX7A2L	2410.65	733.807	-1.71609	2.66718e-20
DNAH1	101.857	614.288	2.59375	2.67659e-20
ARF1	18786.5	6037.19	-1.63776	2.7506e-20
INO80D	136.684	858.185	2.65005	2.86226e-20
SARS	8757.76	2732.35	-1.68031	3.10544e-20
WNT3A	423.944	67.1781	-2.66198	4.00497e-20
CCDC183-AS1	26.7602	224.68	3.07089	4.16158e-20
CCDC28B	709.172	172.601	-2.03733	5.40381e-20
TENM3	232.406	858.489	1.88471	5.96062e-20
BACE2	715.154	133.505	-2.42385	6.125e-20
RPS7	21767.4	6652.61	-1.71018	6.27269e-20
PIKFYVE	316.267	1337.88	2.08079	6.61055e-20
AHNAK	689.075	3589.24	2.38074	7.1558e-20
UBR5	1013.02	3822.25	1.91579	7.62385e-20
FER	159.431	701.935	2.13876	7.75211e-20
CRAT	1807.12	420.674	-2.10379	8.3817e-20
TUBA4A	292.957	40.7324	-2.84869	8.66194e-20
ID1	436.463	86.0324	-2.34112	8.73651e-20
USF3	163.82	775.979	2.24399	9.17455e-20
ALKAL1	226.536	20.0049	-3.50963	9.70857e-20
RPS3A	23647.3	6528.09	-1.85698	1.03979e-19
ZNF891	93.5786	532.113	2.50599	1.09059e-19
USP24	1329.18	5384.26	2.01832	1.33814e-19
DDIT3	362.662	65.9401	-2.46232	1.39136e-19
TUBA1A	2567.72	659.351	-1.96149	1.61866e-19
GATA5	130.693	2.727	-5.58457	1.6942e-19
SLC25A10	540.806	88.7403	-2.60877	1.82783e-19
NPM3	1753.25	450.367	-1.96092	1.95293e-19
CAPZB	2542.13	830.277	-1.61447	2.65482e-19
MAP2K2	7523.05	2239.3	-1.74816	2.70127e-19
BMPR2	443.717	1438.82	1.69737	2.75434e-19
GALE	468.002	103.365	-2.17818	2.79833e-19
PURB	520.127	1932.1	1.89295	3.18344e-19
NAPRT	764.953	148.534	-2.36186	3.2231e-19
UTRN	475.672	2119.49	2.15533	3.26112e-19
SCN8A	51.5529	385.406	2.89952	3.284e-19
SLC9A3R2	1347.98	297.877	-2.17892	3.60799e-19
PALM3	300.236	36.1039	-3.06299	3.74681e-19
RHOB	8338.11	1590.54	-2.39047	4.2581e-19
BCKDK	1759.33	460.134	-1.93549	4.28774e-19
KIRREL1	447.92	1729.91	1.94972	5.69754e-19
TRIO	583.19	2368.58	2.02205	7.19023e-19
MTHFD2	6483.74	1875.09	-1.79001	7.51959e-19
MAD2L2	1911.33	499.872	-1.93528	7.72892e-19
MAFB	255.106	37.4575	-2.77051	7.91571e-19
RNF213	1609.67	5306.04	1.72069	8.17373e-19
ATP6V0E2	1716.01	516.304	-1.73288	8.57278e-19
G6PD	2019.46	552.43	-1.87073	8.74429e-19
AC092821.1	25.4623	216.81	3.08532	1.00029e-18
COTL1	4415.09	1067.83	-2.04793	1.11593e-18
PIP4K2B	615.986	1896.74	1.62261	1.19146e-18
UBR4	2477.45	8315.91	1.74706	1.21845e-18
FBXO2	231.892	27.3264	-3.08626	1.2214e-18
CCDC93	472.105	1607.86	1.76825	1.255e-18
BPTF	1212.03	3675.25	1.60038	1.2655e-18
SSU72	3171.09	995.237	-1.6716	1.31258e-18
NOA1	1683.98	535.975	-1.65199	1.32257e-18
NLGN3	33.1556	293.666	3.14671	1.33129e-18
FDXR	1509.78	459.963	-1.71449	1.34882e-18
AHCTF1	749.952	2642.16	1.81686	1.38914e-18
HAGLR	290.095	48.4386	-2.57783	1.46103e-18
TPD52L1	591.52	138.433	-2.09699	1.56499e-18
BAZ2B	108.205	547.769	2.33893	1.65487e-18
ZNF618	306.825	1157.71	1.91573	1.68901e-18
KIAA1109	265.881	1061.6	1.99683	1.84069e-18
BBX	865.736	2938.83	1.76322	1.94692e-18
ARID1B	641.095	1957.92	1.61037	1.97656e-18
TUG1	1096.89	3532.62	1.68725	1.99366e-18
ASMTL	1353.64	395.39	-1.7757	2.17745e-18
GAMT	1836.7	294.943	-2.6398	2.44568e-18
BIN1	1569.55	374.64	-2.06764	2.76919e-18
SSH2	209.146	1019.67	2.28601	2.83709e-18
ATP5F1D	3076.35	770.068	-1.99819	2.90044e-18
ITPRIPL2	143.941	796.666	2.46721	3.12848e-18
VPS13C	395.411	1398.1	1.82147	3.42793e-18
ARHGEF11	494.515	1771.67	1.84119	3.42931e-18
NCR3LG1	108.221	824.631	2.92876	3.43793e-18
UNC5A	299.791	46.9622	-2.67668	3.44321e-18
MLH1	2.10307	161.298	6.2262	3.63061e-18
DGCR6L	2194.52	543.762	-2.01286	3.68934e-18
CERS6	194.782	850.048	2.12415	3.76086e-18
TUBB4B	6890.72	2014.48	-1.77409	3.77879e-18
SLC5A3	398.552	2477.94	2.63622	3.87355e-18
SEL1L	465.136	1464.65	1.65459	3.92306e-18
MCUB	706.639	192.892	-1.87419	4.09489e-18
RTN4RL2	934.291	188.92	-2.30769	4.23796e-18
LRRC37A4P	81.4807	520.639	2.67451	4.2462e-18
PARGP1	22.8958	226.898	3.3043	4.56097e-18
TMEM141	562.955	79.3106	-2.82942	4.71188e-18
UBXN1	2812.94	901.071	-1.64231	5.01354e-18
SPHK1	712.294	179.078	-1.99129	5.10853e-18
ISL2	871.348	265.894	-1.71231	5.32877e-18
LSM4	5856.42	1540.02	-1.92705	5.62381e-18
RNF187	5965.08	1746.56	-1.77204	5.67582e-18
ELK4	470.224	1919.2	2.02863	6.04622e-18
TTN	120.321	676.426	2.48951	6.09631e-18
ETFA	3790.76	1315.65	-1.52686	6.24218e-18
INTS2	376.184	1333.81	1.82614	6.33829e-18
PIGQ	2145.62	636.48	-1.75297	6.68744e-18
TPGS2	1935.31	557.675	-1.79536	6.77971e-18
ESRP2	244.033	26.2757	-3.20506	7.06729e-18
HECTD1	824.657	2941.43	1.8347	7.35238e-18
ZDHHC12	745.274	193.181	-1.94797	8.33302e-18
TBC1D5	318.648	1250.38	1.97238	8.6491e-18
ZNF236	134.624	730.247	2.43752	8.71681e-18
BTAF1	870.174	3100.79	1.8331	8.81343e-18
UCHL1	3103.8	866.246	-1.84159	9.57157e-18
COPZ1	4949.44	1735	-1.51235	1.00949e-17
ZNF793	2.8923	130.515	5.49634	1.10834e-17
ATAD5	454.304	1493.33	1.7167	1.10855e-17
CDK5	670.473	143.055	-2.23064	1.12064e-17
TSIX	27.9019	310.242	3.4702	1.20539e-17
SOCS7	444.507	1428.05	1.68359	1.24873e-17
MLST8	3212.44	900.955	-1.83449	1.28445e-17
KIAA1671	534.105	1698.86	1.66884	1.29999e-17
SPATA2L	778.015	194.804	-1.99841	1.32648e-17
SLC7A11	1235.77	345.389	-1.83982	1.344e-17
PCBP2	7237.51	2188.51	-1.72551	1.36239e-17
ATXN1L	348.432	1362.66	1.9673	1.38424e-17
UBL7	1701.6	513.027	-1.72919	1.41887e-17
ACVR2B	792.847	2628.97	1.72934	1.59387e-17
ERBB2	797.254	2348.3	1.55846	1.62212e-17
CORO1A	230.703	33.5461	-2.78078	1.64947e-17
TUFM	8231.57	2641.86	-1.63967	1.69836e-17
ZNF595	15.7177	179.282	3.50442	1.7072e-17
DMXL1	268.602	1101.63	2.03611	1.90728e-17
RPUSD1	1595.37	475.526	-1.74609	2.16113e-17
HELZ	684.785	2783.58	2.02325	2.23925e-17
DYNC1LI2	413.041	1634.98	1.98429	2.31009e-17
EVC	155.035	712.904	2.20038	2.32224e-17
CIT	712.094	2195.46	1.62427	2.42629e-17
CDK4	2662.62	860.734	-1.62931	2.484e-17
RPRM	317.499	39.4179	-3.01537	2.53412e-17
CNTNAP2	377.139	82.1705	-2.19678	2.75207e-17
SRCAP	78.0277	480.779	2.62391	2.76519e-17
KHDC4	1332.56	4031.45	1.59687	2.80871e-17
NELFE	2005	669.185	-1.58296	2.84634e-17
MTMR11	106.575	541.893	2.34406	2.87258e-17
NPM1	38051.3	14277.4	-1.41422	2.99671e-17
MED23	698.623	2119.94	1.60143	3.01573e-17
B3GALT6	1396.43	422.39	-1.72517	3.23128e-17
PPDPF	2489.91	523.072	-2.25161	3.32485e-17
WNK1	1678.36	4897.26	1.54487	3.42814e-17
LINC00624	6.87594	133.231	4.27637	3.4841e-17
QSER1	944.834	2681.03	1.50473	3.70476e-17
ZNF532	100.664	523.399	2.3782	3.83433e-17
PCDH7	310.76	1389.81	2.16051	4.25071e-17
MAP3K2	510.287	1669.02	1.70958	4.59616e-17
SYNE1	339.654	1300.79	1.93753	4.63031e-17
AARS	10564	3789.57	-1.47902	4.72005e-17
MAF1	2720.49	977.426	-1.47678	4.81928e-17
MON2	441.048	1315.1	1.57613	4.94351e-17
PMPCA	3455.72	1207.36	-1.51692	4.95884e-17
RPS7P1	3068.29	937.176	-1.71128	4.98421e-17
PTPN21	103.211	445.332	2.10938	5.73696e-17
SHD	135.696	11.2982	-3.57477	5.75981e-17
VPS51	3414.11	1121.16	-1.6067	6.045e-17
ERVMER61-1	2.1375	129.81	5.90617	6.43363e-17
H3F3AP4	1280.8	398.597	-1.68381	6.60473e-17
SPEN	2311.92	6874.93	1.57214	6.66384e-17
TANC1	285.046	1070.75	1.90978	6.81725e-17
GALK1	2353.92	538.59	-2.12854	7.19474e-17
FBN1	147.614	697.104	2.23982	7.44386e-17
EIF2S2	5290.07	1777.14	-1.57375	7.66963e-17
KAT6A	543.388	2359.77	2.11873	8.08908e-17
DOCK3	408.883	1588.49	1.95827	8.2021e-17
WDR18	2650.16	890.372	-1.57362	8.21003e-17
NDUFAF3	1927.57	600.168	-1.68345	8.31831e-17
DOP1A	159.076	716.268	2.17082	8.70887e-17
HLA-B	2778.96	839.212	-1.72767	8.78576e-17
MT-CO3	125395	34057.5	-1.88044	9.18993e-17
SH3GLB2	2902.46	634.908	-2.19322	9.53915e-17
PHLPP2	214.743	977.845	2.18667	9.63753e-17
ELP2	2079.57	722.724	-1.52481	1.00017e-16
ADK	1024.73	325.583	-1.65385	1.11177e-16
GSTM3	966.137	288.479	-1.74356	1.31411e-16
TGFB1	1292.73	302.109	-2.09832	1.32729e-16
TEDC1	748.361	224.457	-1.73665	1.40786e-16
FNBP4	1093.31	3576.71	1.70981	1.53057e-16
FBXW8	255.196	845.88	1.72797	1.54207e-16
UBAC1	1780.82	587.285	-1.60063	1.59264e-16
ADAMTS2	457.631	68.3169	-2.74734	1.59928e-16
LRFN5	9.32759	154.157	4.03999	1.62498e-16
TJP3	354.136	77.284	-2.19797	1.70674e-16
ARFGEF2	351.241	1522.8	2.11629	1.71819e-16
NOC2L	4655.72	1529.61	-1.6056	2.12462e-16
CNN2	1244.79	399.003	-1.64096	2.16e-16
MEIS3	837.594	213.157	-1.97323	2.17799e-16
AGTRAP	1170.79	311.183	-1.91156	2.20155e-16
H3F3AP6	191.414	30.4752	-2.64946	2.24516e-16
TPMT	721.161	196.954	-1.87159	2.26162e-16
NOVA2	438.321	82.3263	-2.40833	2.29051e-16
PPP1R9A	106.875	457.872	2.09835	2.54102e-16
C2CD4C	152.471	16.7616	-3.179	2.56013e-16
VEGFB	1247.66	224.955	-2.4732	2.57244e-16
MPI	3190.56	921.633	-1.79189	2.58671e-16
PSMG1	1758.53	520.979	-1.75475	2.66318e-16
PLXNA2	465.05	124.527	-1.90166	2.80104e-16
SECTM1	166.846	15.7944	-3.41327	2.9761e-16
BARX2	117.614	9.98632	-3.5582	3.37903e-16
NDRG4	951.421	243.964	-1.96434	3.39265e-16
DACT3	311.454	67.832	-2.1962	3.46416e-16
FAM208A	1085.21	3499.04	1.68913	3.62133e-16
NFKB2	1772.31	557.29	-1.66964	3.63294e-16
ZNF462	33.8053	267.808	2.97963	3.6853e-16
CPTP	798.077	212.777	-1.90595	3.71108e-16
AMOTL2	179.612	1490.62	3.05308	3.78822e-16
SH3PXD2A	771.578	2321.46	1.58937	3.92553e-16
DNAH10	11.6474	189.169	4.0078	4.00172e-16
XRN1	422.383	1409.5	1.73815	4.01398e-16
SNTA1	1547.61	400.682	-1.95037	4.07754e-16
OSTF1	542.526	162.712	-1.73736	4.51406e-16
SPC24	1114.03	318.282	-1.80843	4.51755e-16
MT-RNR2	382930	65568.9	-2.546	4.74175e-16
SRM	2969.56	917.441	-1.69445	4.8723e-16
NELL1	9.02505	184.897	4.35483	5.0205e-16
MFAP3	107.894	646.364	2.58206	5.05261e-16
ANXA5	3233.27	1205.3	-1.42351	5.22106e-16
TOGARAM1	76.9921	410.604	2.41439	5.31121e-16
PRDX6	5718.44	1965.8	-1.54059	5.39613e-16
CDT1	13138.9	4130.02	-1.6697	5.46695e-16
NAAA	314.073	33.9262	-3.20046	5.58102e-16
MTATP6P1	6533.55	1673.79	-1.96493	5.67667e-16
ZNF445	742.133	2119.6	1.51383	5.81347e-16
MYH3	46.1531	410.198	3.15208	6.00405e-16
PPARGC1B	222.041	785.914	1.82385	6.00866e-16
RALGAPA1	335.745	996.357	1.56902	6.0773e-16
MT-RNR1	68502.5	12232.7	-2.48544	6.37532e-16
SNX18P3	16.6093	145.188	3.12774	6.72778e-16
CEBPG	2744.55	971.861	-1.49809	6.75166e-16
NIPBL	605.847	2175.1	1.84416	6.85938e-16
SETD1B	319.109	1421.6	2.15591	7.06438e-16
TSEN34	1743	538.302	-1.69547	7.25136e-16
LATS1	581.869	2209.09	1.92483	7.28724e-16
CEBPB	1333.86	372.315	-1.84187	7.35748e-16
NTNG2	282.119	43.5245	-2.70084	7.5805e-16
EFNB3	516.274	118.28	-2.12826	7.58177e-16
HOXA10-AS	5.44141	124.48	4.51833	7.98188e-16
ERCC6L2	130.766	503.362	1.94413	8.31644e-16
ATP13A3	498.519	1761.02	1.82075	8.46952e-16
SHC2	582.921	162.365	-1.84329	8.90603e-16
CLIP1	469.145	1376.98	1.55349	9.0194e-16
RIC1	194.839	678.421	1.79889	9.99642e-16
PIK3C2A	521.321	1733.26	1.7332	1.00896e-15
H3F3A	5776.05	2031.28	-1.50755	1.03274e-15
MAST1	1093.34	344.346	-1.66716	1.06841e-15
TUBB2B	1466.1	326.777	-2.16621	1.11952e-15
AGAP2	506.678	135.704	-1.90139	1.15659e-15
ZBTB42	217.293	34.5526	-2.65346	1.17522e-15
LMTK2	434.308	1573.63	1.85765	1.21014e-15
EYA4	280.536	906.304	1.69124	1.24202e-15
PKN1	8471.07	3017	-1.48952	1.25932e-15
SAGE1	1.09177	161.989	7.22279	1.27141e-15
ZNHIT1	1577.39	476.842	-1.72542	1.28289e-15
COPS4	1398.83	480.363	-1.54189	1.38954e-15
EEA1	235.606	769.321	1.70675	1.52863e-15
KISS1R	124.668	5.41299	-4.51955	1.54957e-15
H2AFX	3516.66	1015.88	-1.79183	1.55683e-15
RAB1B	2032.27	676.461	-1.58663	1.60776e-15
AGPAT2	1773.17	525.839	-1.75375	1.63075e-15
SMG1P3	22.7131	181.361	2.99657	1.64525e-15
BCL9	526.991	2208	2.06705	1.67889e-15
CHRNB1	301	70.2182	-2.09968	1.69279e-15
PHGDH	20744.4	5620.84	-1.88394	1.69762e-15
SLC25A6	17664.7	4210.75	-2.06882	1.72682e-15
RANBP6	299.628	1108.26	1.88691	1.77256e-15
OLA1	3502.59	1297.5	-1.43289	1.77636e-15
NBEA	182.32	601.58	1.72281	1.89764e-15
LTBP2	120.914	467.947	1.95305	1.99754e-15
EPDR1	104.549	404.422	1.95083	2.00435e-15
ZC3H12C	91.2338	421.604	2.20905	2.01847e-15
EP300	814.725	3599.58	2.14339	2.03e-15
2023-03-02	406.283	96.3908	-2.07578	2.0556e-15
AKAP12	1590.96	5088.24	1.67715	2.16269e-15
KDELR1	6733.47	2568.08	-1.39074	2.24507e-15
ZNF160	38.6501	318.613	3.04272	2.27527e-15
TET1	381.135	1411.8	1.88883	2.48196e-15
NPAS1	1784.22	489.138	-1.86765	2.49503e-15
MT-ND5	89433.4	26744.2	-1.7416	2.53156e-15
PMAIP1	3961.26	1066.74	-1.89306	2.53519e-15
ACP1	3850.86	1341.77	-1.52095	2.56439e-15
CFD	502.027	91.2927	-2.46283	2.81419e-15
C9orf16	974.063	224.638	-2.11667	2.82633e-15
LONP1	5710.21	1947.47	-1.55212	2.88732e-15
USP37	123.509	822.285	2.73428	2.99443e-15
PYCR1	5276.17	1174.2	-2.16808	3.03633e-15
REEP2	2448.3	686.469	-1.83454	3.06332e-15
CEP295	154.411	912.694	2.56292	3.07821e-15
FAM131B	179.912	20.1363	-3.14917	3.1764e-15
APC	347.886	1501.61	2.1099	3.30722e-15
RBM33	1311.2	3418.65	1.38246	3.30822e-15
TALDO1	4139.3	1369.06	-1.59623	3.42181e-15
FSIP2	9.31059	145.519	3.95876	3.43574e-15
WDR34	4026.02	1183.94	-1.76607	3.70225e-15
MKRN3	7.28175	108.88	3.90976	3.72121e-15
CXorf57	881.256	2973.06	1.7542	4.03677e-15
RAB39A	19.3791	267.135	3.77417	4.12369e-15
TBC1D32	161.521	786.794	2.28321	4.20428e-15
TRAM2	200.382	687.539	1.7793	4.2405e-15
POGZ	1264.71	3437.44	1.44246	4.26536e-15
LRP6	488.285	1584.05	1.69722	4.30356e-15
RBM15	534.336	1513.28	1.50173	4.35875e-15
STK25	5123.55	1671.59	-1.61616	4.46659e-15
JAKMIP2	0	161.168	9.65814	4.46825e-15
FAT4	57.9342	291.981	2.33399	4.47309e-15
BDP1	493.582	1921.53	1.96115	4.70098e-15
JMJD1C	227.089	961.106	2.08129	4.721e-15
GNB2	4381.67	1564.57	-1.48572	4.83961e-15
KIF5B	904.307	2578.09	1.5114	4.8517e-15
AFDN	1455.71	4241.81	1.54286	5.07553e-15
CACNA2D1	144.651	618.075	2.09472	5.2764e-15
H2AFZ	6799.3	2278.28	-1.57737	5.32234e-15
TRRAP	1947.58	5845.24	1.58562	5.49336e-15
KCNN1	359.387	84.3552	-2.08872	5.59956e-15
LATS2	138.016	777.58	2.49501	5.81404e-15
MED24	1535.23	3784.82	1.30177	5.83517e-15
MIIP	883.858	268.172	-1.72086	5.84842e-15
BEX1	0	154.32	9.59484	5.89467e-15
SPTBN1	1747.44	5583.46	1.67578	5.99151e-15
PYGO1	80.233	337.089	2.06957	6.12946e-15
TRPS1	157.255	590.09	1.90811	6.46047e-15
RASGEF1B	177.478	27.0241	-2.71231	6.47298e-15
ARMC6	1175.43	377.362	-1.63878	6.64047e-15
ITGA10	3.21184	159.64	5.62554	6.74349e-15
SDF2L1	1013.72	289.762	-1.80703	6.86712e-15
PCNX1	643.309	1981.94	1.62351	7.00514e-15
TET3	304.958	1193.59	1.96868	8.03502e-15
SERINC2	989.108	292.1	-1.76037	8.10041e-15
UCP2	954.69	308.286	-1.63101	8.33728e-15
AOC3	44.2717	248.995	2.49092	9.24616e-15
MED1	545.17	2292.94	2.07268	9.52582e-15
OSTC	1701.82	566.653	-1.58683	9.74112e-15
PTGFRN	665.864	2310.29	1.79457	9.81153e-15
PDE3B	122.267	440.867	1.85026	9.94636e-15
SLC16A9	83.0562	422.351	2.34323	9.97928e-15
TXNL4A	1803.46	419.975	-2.1023	1.01337e-14
RAB32	113.316	425.498	1.90971	1.02735e-14
MARS	6864.52	2419.21	-1.50447	1.06791e-14
ATP7A	182.827	636.861	1.80143	1.10037e-14
SH2D5	309.751	50.6029	-2.61929	1.11207e-14
MAFG-DT	275.844	52.9829	-2.37889	1.14147e-14
REEP6	834.547	186.853	-2.16075	1.15275e-14
KMT2D	1193.09	6910.84	2.53404	1.20636e-14
KRT18	1510.74	516.346	-1.54842	1.24292e-14
HERPUD1	1900.14	721.773	-1.39676	1.25027e-14
ZNRD1ASP	82.6123	393.637	2.25139	1.29628e-14
VPS13B	190.012	769.986	2.01925	1.29883e-14
POLL	1190.25	422.307	-1.49514	1.30149e-14
HADHB	2150.09	836.17	-1.36267	1.30602e-14
RTN2	617.709	181.888	-1.76465	1.31057e-14
RC3H2	631.497	2041.93	1.69325	1.35463e-14
DCBLD2	514.528	1388.83	1.43251	1.38163e-14
NLGN1	76.6995	400.547	2.38586	1.39857e-14
HLA-DQB1	549.836	166.582	-1.72369	1.42185e-14
MRPS34	4336.19	1421.44	-1.60921	1.47635e-14
AC079062.1	0	141.841	9.47268	1.49252e-14
PRPF4B	1019.03	2797.4	1.45674	1.50462e-14
LYST	277.417	958.788	1.78944	1.52667e-14
AKAP9	594.382	1725.72	1.53768	1.54741e-14
SIPA1	1080.06	372.293	-1.53674	1.5576e-14
RNF169	234.761	1154.84	2.29808	1.58729e-14
FAM169A	97.9157	487.565	2.316	1.64878e-14
SLC49A3	8.61344	119.621	3.79088	1.76849e-14
RWDD1	1764.02	546.133	-1.69179	1.77672e-14
RET	185.435	32.1169	-2.53445	1.88883e-14
AKNA	434.194	114.384	-1.9265	1.89622e-14
CLTB	1952.55	579.489	-1.75184	1.89708e-14
RPS7P11	786.046	236.357	-1.73401	1.92352e-14
NR2C2	889.149	2911.84	1.71102	1.96304e-14
SMG1P5	32.8008	189.736	2.53131	2.03234e-14
GPATCH8	725.728	2642.66	1.86446	2.03484e-14
ISOC2	901.489	237.369	-1.92464	2.08644e-14
TMEM52	188.134	34.3614	-2.45505	2.13887e-14
SLC30A1	252.763	749.281	1.56744	2.24682e-14
TMEM160	1018.19	233.818	-2.12247	2.30495e-14
TMPPE	9.61313	118.451	3.61228	2.31617e-14
DAAM2	164.349	560.121	1.76765	2.32038e-14
SEMA6B	1337.74	453.779	-1.55969	2.36121e-14
CKB	31285.8	8110.56	-1.94768	2.3653e-14
FPGS	1433.44	500.898	-1.5165	2.36821e-14
PTGES2	1849.06	682.668	-1.43773	2.38723e-14
SMIM30	1089.86	398.345	-1.45168	2.49901e-14
SLC25A5	16827	5390.79	-1.64228	2.50161e-14
ZNF333	115.916	432.236	1.89808	2.54509e-14
AMY2B	17.3637	143.631	3.04807	2.60766e-14
PLAGL1	876.671	2706.07	1.626	2.69177e-14
MDN1	936.003	3617.11	1.95043	2.72229e-14
ATP2B3	90.6639	1.70622	-5.66247	2.8832e-14
ATF4	17062.3	6550.31	-1.38113	2.92502e-14
NAV2	111.273	442.942	1.99155	3.00626e-14
AURKAIP1	1579.66	449.063	-1.81378	3.06016e-14
HIPK3	184.302	815.68	2.14624	3.08094e-14
FNDC3B	186.271	728.301	1.96732	3.08419e-14
EDEM3	577.884	1702.17	1.55827	3.10231e-14
ITGA2	113.842	418.88	1.87904	3.13591e-14
SMARCE1	51.9655	235.548	2.18019	3.16397e-14
ARRDC1	1061.85	333.345	-1.67033	3.20957e-14
PRR14L	930.62	2496.49	1.42358	3.24213e-14
MPND	396.341	87.9321	-2.17396	3.29239e-14
SPATC1L	724.472	189.923	-1.93247	3.30538e-14
ST6GALNAC4	738.173	181.044	-2.02904	3.42738e-14
SMCR8	302.168	1190.07	1.97775	3.43151e-14
SDHAF3	762.399	247.924	-1.62112	3.46865e-14
SLC25A11	2326.24	712.206	-1.7076	3.49514e-14
ZNF84	230.507	772.361	1.74541	3.51972e-14
PTAR1	688.705	2194.38	1.67163	3.637e-14
ZNF264	218.406	733.449	1.74763	3.65575e-14
HIVEP1	133.171	540.414	2.02173	3.76137e-14
AKAP11	580.184	1596.43	1.46004	3.87007e-14
SOGA1	477.511	1300.62	1.44531	3.9086e-14
MZT1	1780.91	657.619	-1.43704	3.92191e-14
RPL34	7511.8	2316.41	-1.69725	3.93324e-14
RGS10	673.006	165.115	-2.0287	3.95288e-14
RIPPLY3	115.103	0	-9.42732	4.00827e-14
UVSSA	319.31	1245.09	1.96238	4.12496e-14
PSPH	1262.37	403.343	-1.64636	4.16299e-14
ZBTB41	288.663	871.339	1.59356	4.22298e-14
SLC35F5	229.515	753.603	1.71474	4.39167e-14
IER5	2110.87	707.782	-1.57697	4.55197e-14
KIDINS220	633.74	1910.61	1.59227	4.75409e-14
RNF5	1462.28	519.138	-1.49424	4.78928e-14
PPM1G	5280.43	1947.12	-1.43914	4.85455e-14
RBM12B	316.169	1129.04	1.83556	5.05891e-14
UBE2Q2P1	14.323	127.665	3.14957	5.29145e-14
TSPAN33	1133.38	366.698	-1.6275	5.87241e-14
FBXO30	331.467	1029.69	1.63434	5.87385e-14
PPP1R1A	179.54	30.7948	-2.5464	5.98298e-14
BRWD3	461.85	1297.81	1.49017	6.04855e-14
HMGCS1	238.507	917.09	1.94265	6.1406e-14
TUBA1B	10240.6	4260.78	-1.26513	6.3183e-14
SIRT2	1274.12	433.134	-1.55673	6.47915e-14
HMGN2	6817.91	2727.82	-1.3216	6.59674e-14
SSR4	5076.83	1755.44	-1.53225	6.77324e-14
TBX20	9.93351	140.319	3.8082	6.88176e-14
ZBTB37	241.322	868.69	1.84754	6.91788e-14
MED22	1608.15	616.404	-1.38335	7.55018e-14
TCTN2	164.61	544.796	1.72789	7.61164e-14
CCNI	7549.91	2322.28	-1.70112	7.71196e-14
SH3BGRL3	337.855	91.4131	-1.88675	7.7675e-14
WNT3	93.9637	466.6	2.31224	7.77036e-14
GSN	1010.88	369.231	-1.4533	7.87997e-14
FGFR4	1784.62	697.405	-1.35574	8.00947e-14
ZNF736	248.321	822.987	1.72769	8.01557e-14
COL23A1	199.237	25.7744	-2.95557	8.54104e-14
SZT2	410.98	1426.51	1.79525	8.643e-14
HPF1	818.6	261.133	-1.64772	8.91691e-14
TANC2	471.353	1382.79	1.55232	9.07057e-14
KCTD17	776.622	263.201	-1.56014	9.12764e-14
AP1S1	1135.51	423.892	-1.42196	9.23682e-14
NRIP1	172.914	571.083	1.72361	9.48059e-14
HEY2	396.598	89.4001	-2.15294	9.66291e-14
CORO1B	1661.88	598.653	-1.47339	9.74088e-14
FRRS1L	92.0338	6.38656	-3.85312	9.79063e-14
ZNF460	25.8789	175.324	2.75729	9.8905e-14
RPL11	17071.3	5096.8	-1.7439	1.01894e-13
KATNB1	2342.51	765.249	-1.6145	1.08609e-13
EML5	33.7394	185.857	2.46342	1.09285e-13
HMBS	1486.98	578.88	-1.36082	1.12513e-13
ITGA4	75.1097	455.043	2.59818	1.13067e-13
WDFY3	381.273	1224.25	1.6831	1.14874e-13
C18orf21	509.979	136.747	-1.89709	1.20188e-13
ZDHHC22	365.766	105.88	-1.78767	1.23309e-13
AC015813.6	99.4564	452.216	2.18303	1.26e-13
GIPC1	2605.6	993.106	-1.39139	1.36295e-13
ZNF681	5.19029	103.53	4.34066	1.40124e-13
COMMD6	580.791	140.162	-2.05199	1.4188e-13
AC141557.2	18.1685	185.56	3.34487	1.47181e-13
AL731571.1	22.0269	195.166	3.13969	1.48768e-13
RUVBL2	5413.76	2080.96	-1.37932	1.50957e-13
NANS	1474.38	524.951	-1.48956	1.51713e-13
WDTC1	1598.26	601.843	-1.40913	1.55092e-13
MT-TL2	132.423	10.6073	-3.62782	1.56037e-13
STMP1	1042.81	371.036	-1.49073	1.56433e-13
ZNF804A	4.69241	108.271	4.52898	1.63831e-13
ZNF852	27.5208	163.625	2.57252	1.71011e-13
SEC11A	2930.32	1137.29	-1.36554	1.72514e-13
PCF11	480.538	1338.33	1.47776	1.74379e-13
CORO7	364.517	100.11	-1.86368	1.7847e-13
IGF2R	1380.66	3835.85	1.47411	1.7861e-13
NSD3	1088.58	2895.25	1.4111	1.85863e-13
RACK1	62433.9	18597.8	-1.74722	1.90926e-13
NBPF26	45.58	281.243	2.62013	2.08595e-13
CYR61	181.477	851.368	2.23185	2.1025e-13
DCXR	1873.8	626.178	-1.58147	2.12758e-13
SSR3	3854.25	1631.57	-1.24021	2.1384e-13
COL1A1	1114.31	342.826	-1.70094	2.17967e-13
TRAF6	110.209	402.674	1.87064	2.20277e-13
RLF	363.268	1440.03	1.98738	2.20888e-13
CARS	2436.23	936.194	-1.37947	2.2568e-13
TAF1	293.472	888.358	1.59791	2.3327e-13
RPS3AP6	890.354	217.674	-2.0337	2.35356e-13
PITPNM2	141.761	581.392	2.03644	2.35434e-13
HIST3H2A	535.314	85.5491	-2.64906	2.36928e-13
UBXN7	894.076	2235.63	1.32197	2.40382e-13
AHCY	10321.4	3003.8	-1.7809	2.45662e-13
AMER1	142.963	626.407	2.13241	2.58244e-13
HIPK1	665.094	2138.6	1.685	2.8753e-13
LINC00649	69.8497	291.186	2.05803	2.89276e-13
VANGL2	629.487	1683.01	1.41866	2.91663e-13
PPM1J	290.452	37.9748	-2.94302	2.98126e-13
ALMS1	435.832	1182.23	1.43938	3.07279e-13
TULP4	206.611	612.82	1.56866	3.15952e-13
B3GALNT1	0	107.275	9.07048	3.19833e-13
MVB12A	1514.07	477.958	-1.66395	3.21077e-13
STXBP5	222.232	801.087	1.84892	3.22586e-13
ASAP1	501.803	1286.74	1.3583	3.2916e-13
RHOU	620.318	200.395	-1.62983	3.31268e-13
PIGG	486.084	1286.87	1.40432	3.41209e-13
TRMT2A	2121.14	686.976	-1.62693	3.52462e-13
OXA1L	3695.6	1547.42	-1.2559	3.67066e-13
BMS1P1	43.0709	229.489	2.41164	3.73727e-13
AL022328.4	323.945	87.2498	-1.89355	3.92135e-13
NELFB	3083.91	1229.55	-1.32661	3.95029e-13
CIB2	678.94	176.623	-1.9443	4.14871e-13
ASAP3	428.982	125.991	-1.76846	4.20363e-13
COQ8B	1010.3	390.584	-1.37115	4.21808e-13
COL19A1	26.6569	153.863	2.52735	4.2211e-13
UBE2L6	245.367	52.1037	-2.23725	4.23189e-13
MUC1	27.6682	177.367	2.67698	4.35169e-13
XKR8	516.555	162.75	-1.66591	4.36143e-13
DNAAF3	280.005	70.9627	-1.9782	4.40392e-13
RPL4	76549.6	25432.4	-1.58974	4.41577e-13
KLHL15	704.448	1870.64	1.40865	4.43132e-13
PYCR3	700.072	199.871	-1.80719	4.49877e-13
PQLC1	748.527	233.395	-1.68147	4.57388e-13
JUND	2668.76	812.721	-1.71585	4.62442e-13
MPG	638.391	178.33	-1.84066	4.77636e-13
PRDM10	122.443	465.95	1.92622	4.9487e-13
ZNF358	1210.5	400.551	-1.59574	4.96159e-13
PAXBP1	1087.09	3081.29	1.50287	5.1818e-13
COMP	239.049	46.2908	-2.36923	5.24631e-13
STARD10	616.563	204.929	-1.58926	5.27466e-13
CHCHD2	6765.74	2396.21	-1.49746	5.35805e-13
MT-ATP6	95791.4	30524.8	-1.64991	5.57286e-13
NRTN	550.075	110.219	-2.32218	5.65232e-13
RAD23A	4086.46	1721.13	-1.24748	5.87385e-13
OCEL1	374.388	83.4399	-2.1651	5.87671e-13
MAP2K5	836.943	311.47	-1.4262	5.89506e-13
LEMD3	385.818	1065.68	1.46538	5.91901e-13
KIF1A	3759.99	880.126	-2.09543	6.05537e-13
FNBP1L	319.625	905.113	1.50121	6.10492e-13
PRKAB2	1013.43	3048.27	1.58849	6.13254e-13
HCN2	671.882	229.927	-1.54646	6.31112e-13
ULBP1	199.179	38.6223	-2.36201	6.44135e-13
IDH2	2721.09	751.892	-1.85611	6.53103e-13
C11orf96	335.895	53.2126	-2.66295	6.65379e-13
IRS4	1620.22	8356.84	2.36667	6.76298e-13
LRRC37A9P	3.33252	103.157	4.97655	6.89163e-13
ASXL2	351.989	1243.31	1.82051	6.92202e-13
CHST3	249.655	784.488	1.65235	6.96608e-13
PRKCB	124.685	13.6538	-3.19373	7.19357e-13
MT-CYB	77263.1	25264.6	-1.61265	7.30988e-13
PSME1	859.853	207.705	-2.05093	7.32035e-13
C1QBP	7967.71	3125.75	-1.34987	7.45809e-13
RBM43	74.0372	2.99848	-4.61817	7.49662e-13
HMGCL	910.699	322.786	-1.49551	7.73819e-13
LYPLA2	1099.41	343.947	-1.67535	7.7548e-13
VCPIP1	282.611	798.565	1.49818	7.86604e-13
TRAP1	6487.61	2348.07	-1.46638	7.91975e-13
GPX3	528.617	148.329	-1.83124	7.97287e-13
KCNH3	385.773	118.629	-1.7019	8.06807e-13
PPP1CA	2950.48	1106.72	-1.41444	8.14773e-13
RAB39B	293.978	53.6038	-2.45238	8.17335e-13
PSD3	413.031	1252.59	1.60001	8.3628e-13
UNC5B	2015.14	568.423	-1.82655	8.43833e-13
AC138932.1	73.2156	397.352	2.43796	8.60999e-13
PHF2	506.714	1425.88	1.49294	8.93362e-13
PDE9A	854.324	318.757	-1.4221	9.14829e-13
AKR1B1	3810.92	1197.5	-1.67017	9.71516e-13
PGAP1	288.137	873.01	1.59849	9.7472e-13
PIANP	283.744	80.5012	-1.81751	1.08138e-12
ZNF12	218.569	641.788	1.55424	1.08463e-12
EFHD2	1202.32	465.02	-1.37049	1.0864e-12
SYNE2	665.569	1858.17	1.48108	1.08656e-12
RLIM	1446.29	3425.1	1.24386	1.09488e-12
CACNB1	104.347	382.314	1.87276	1.1234e-12
PPA2	1357.15	453.369	-1.58123	1.1744e-12
ZDHHC17	318.904	949.932	1.57494	1.20066e-12
RPL7	26565.9	10217.5	-1.37855	1.2358e-12
FBXL15	633.343	200.295	-1.65912	1.24039e-12
CFLAR	243.294	699.238	1.52272	1.25085e-12
SLC4A7	391.481	1413.82	1.85239	1.28905e-12
SHMT2	8768.11	2243.04	-1.96697	1.34797e-12
MECR	1079.22	386.589	-1.481	1.35245e-12
MOSPD3	250.643	56.6708	-2.14678	1.35621e-12
ZNF483	12.7804	110.386	3.11784	1.37934e-12
LRRK2	24.9484	150.108	2.59031	1.37945e-12
FYCO1	496.869	1245.57	1.32583	1.4035e-12
EPS8L2	25.6246	214.98	3.07352	1.40503e-12
FTH1	4533.71	1662.97	-1.44696	1.41453e-12
ID2	4382.85	885.269	-2.30813	1.45617e-12
IFRD2	2629.54	1052.69	-1.32045	1.47567e-12
ARHGEF16	319.153	85.3556	-1.9046	1.51479e-12
MARCKSL1	5384.15	2061	-1.38535	1.54797e-12
L3MBTL3	273.254	823.284	1.59126	1.54803e-12
MMP24OS	620.978	191.394	-1.69914	1.58802e-12
HCFC1	2612.99	6267.94	1.2623	1.68411e-12
GPATCH2L	426.54	1478.47	1.7929	1.68535e-12
CYC1	5406.69	2042.61	-1.40442	1.72408e-12
TM7SF2	657.929	173.988	-1.91978	1.74966e-12
CTSK	18.8171	183.71	3.29747	1.76936e-12
DYM	1372.62	488.942	-1.48979	1.77383e-12
PPP1R12B	281.167	802.559	1.5128	1.80317e-12
TNRC6A	631.031	2304.53	1.86858	1.81096e-12
HERC2P9	94.9612	518.757	2.44987	1.87032e-12
CAMK1	389.343	118.77	-1.71345	1.8765e-12
BOP1	5555.54	2014.9	-1.46326	1.9099e-12
METRNL	473.459	109.247	-2.11834	1.94655e-12
GLMP	815.642	267.649	-1.60834	1.95752e-12
MT-ND2	53963.1	19863.3	-1.44187	1.97165e-12
SLC16A8	27.6222	167.257	2.59504	2.0016e-12
DTX3L	74.3536	1.70622	-5.37805	2.01565e-12
CYP4F22	104.726	7.97081	-3.72314	2.02292e-12
NHP2	1852.03	553.15	-1.74304	2.07723e-12
TCF20	609.765	1913.08	1.64973	2.10963e-12
HSD17B14	221.275	48.3253	-2.19876	2.14006e-12
TMUB1	4366.8	1527.23	-1.51577	2.15134e-12
VAMP2	1609.24	356.205	-2.17623	2.21454e-12
UTF1	473.539	64.4991	-2.88062	2.24375e-12
PUSL1	1118.52	394.696	-1.50204	2.2472e-12
SNCB	266.804	45.219	-2.56502	2.29368e-12
PARP1	19356.7	7645.46	-1.3402	2.30414e-12
GOLGA8B	465.577	1869.6	2.00529	2.3065e-12
PI15	45.9429	235.765	2.36231	2.33307e-12
IRF3	1850.29	696.091	-1.41074	2.34804e-12
MRPL55	1358.87	449.427	-1.5958	2.38079e-12
C1orf162	14.1345	116.929	3.05148	2.4986e-12
ZXDB	145.049	451.344	1.63709	2.5197e-12
PLPPR2	1007.11	380.698	-1.40275	2.55409e-12
C19orf48	5498.93	1597.1	-1.78339	2.59929e-12
PPA1	5203.52	2202.34	-1.24049	2.6163e-12
NDUFV3	1511.59	608.667	-1.31229	2.71559e-12
ZBTB39	312.82	885.913	1.50163	2.72413e-12
ZNF524	259.675	64.3291	-2.01523	2.73737e-12
KCNQ5	86.621	328.49	1.92364	2.75803e-12
FUCA1	583.138	208.322	-1.48498	2.80515e-12
CHCHD10	1266.94	311.865	-2.02313	2.81049e-12
PRELID1	2621.76	1019.8	-1.36216	2.81255e-12
AC016734.1	378.248	102.881	-1.87612	2.81459e-12
LRP1B	47.6797	214.412	2.16859	2.82034e-12
IARS	10685	4804.9	-1.153	2.83677e-12
HEIH	75.2917	5.1242	-3.87414	2.8776e-12
RNF126	2765.51	1101.87	-1.3276	2.92524e-12
RPL13	57004.1	19627.1	-1.53824	2.98953e-12
ARHGAP21	497.944	1362.13	1.45143	2.99819e-12
RPL39P3	5026.46	1758.68	-1.51496	3.10302e-12
MICAL3	381.752	1197.15	1.64818	3.19077e-12
TUBB	27820.8	10818.8	-1.36265	3.19508e-12
RWDD2B	595.181	182.544	-1.70373	3.24557e-12
DOCK9	228.74	711.998	1.63822	3.26225e-12
MT-TY	954.718	211.408	-2.17697	3.27146e-12
CXXC5	639.526	232.627	-1.45855	3.44766e-12
MRPS2	2398.05	917.681	-1.38551	3.50263e-12
FUZ	1770.62	723.247	-1.29174	3.56121e-12
TRAPPC10	191.82	685.157	1.83683	3.63464e-12
CENPB	2283.73	899.825	-1.34332	3.64063e-12
MTX3	461.995	1393.07	1.59232	3.74434e-12
ASAP2	90.0081	429.432	2.25208	3.76564e-12
TNRC6B	614.998	1938.1	1.65578	3.98715e-12
TRPM7	350.433	1019.56	1.5406	4.02939e-12
DFFA	5833.55	2211.75	-1.39917	4.04802e-12
PPARA	300.781	911.182	1.59835	4.16514e-12
SETD2	784.955	3143.17	2.00164	4.17102e-12
PSMA4	4101.66	1555.64	-1.39849	4.19907e-12
TUBB2A	831.375	269.619	-1.62536	4.2052e-12
SYT3	341.057	85.6374	-1.99654	4.2135e-12
HMGA1	9450.03	3327.28	-1.50607	4.25006e-12
CDH12	16.667	123.505	2.89101	4.2776e-12
KIAA1551	146.43	514.887	1.81555	4.33282e-12
RPSA	61903.7	21342.3	-1.53632	4.35228e-12
EEF1B2	7707.66	2999.95	-1.36143	4.39487e-12
POU6F2	1.53199	92.3425	5.98352	4.44803e-12
GADD45B	310.585	92.2237	-1.75179	4.50307e-12
HECTD4	852.114	2582.29	1.59923	4.50701e-12
TNXB	68.2574	465.327	2.76778	4.56961e-12
FAM43B	305.889	59.511	-2.36627	4.57324e-12
RPL39	16261	6750.01	-1.26848	4.59867e-12
ATP5F1C	3344.09	1396.88	-1.25944	4.7387e-12
TRIB2	127.9	13.6593	-3.23979	4.7718e-12
AHCTF1P1	34.2317	254.302	2.89269	4.80085e-12
BCAT2	1978.07	710.408	-1.47752	4.84991e-12
TLE2	670.687	195.587	-1.77894	4.93509e-12
PCDH1	212.149	48.7479	-2.11789	4.94722e-12
HIPK2	651.975	1705.6	1.38738	4.95586e-12
PFN1P3	1.7545	81.9901	5.51319	5.02381e-12
SMARCA2	379.91	1074.3	1.49939	5.03718e-12
CPD	993.207	2822.1	1.50658	5.04091e-12
BRCA2	424.415	1362.73	1.68329	5.12092e-12
NKX2-3	71.626	1.74873	-5.31602	5.12518e-12
HSD17B11	900.447	241.588	-1.8997	5.19938e-12
RPUSD3	2407.45	984.295	-1.29017	5.20507e-12
PPP1R14C	565.141	162.605	-1.79863	5.20908e-12
MTMR4	852.035	2045.73	1.26372	5.40564e-12
ISYNA1	4895.75	1173.9	-2.06054	5.47136e-12
TBL3	1992.76	808.672	-1.30104	5.53961e-12
ULK1	1089.4	2546.17	1.22474	5.56541e-12
ALDH2	1155.69	335.124	-1.78679	5.62047e-12
ZCRB1	1865.06	559.609	-1.7368	5.66784e-12
YIPF2	1130.14	395.971	-1.51377	5.78672e-12
SDHAF1	526.779	170.445	-1.62815	5.98177e-12
LINC01446	0.382998	139.959	8.49264	6.00645e-12
AGO3	346.609	907.673	1.38857	6.01373e-12
CARHSP1	736.399	250.388	-1.55727	6.02818e-12
LCMT1	936.985	361.149	-1.37567	6.0541e-12
VAT1	6670.47	2480.1	-1.42752	6.37661e-12
PTTG1	1725.1	669.381	-1.36601	6.38246e-12
WNT6	87.6839	8.79637	-3.31835	6.4457e-12
EPG5	215.023	750.85	1.80342	6.45248e-12
PKMYT1	2384.77	911.523	-1.38786	6.52918e-12
CFAP70	61.521	261.561	2.0872	6.70654e-12
EIF4EBP1	5396.6	1269.41	-2.08804	6.82475e-12
RPL7P1	3230.91	1205.87	-1.422	6.95545e-12
CDK2AP2	775.254	251.846	-1.62078	7.05054e-12
GALNS	223.943	816.841	1.86775	7.07017e-12
ZFYVE26	254.526	828.967	1.70379	7.10864e-12
ZMYM2	575.073	1560.43	1.44001	7.31625e-12
PRDM11	73.0336	312.794	2.09958	7.65024e-12
ZC3H13	940.704	2413.33	1.35917	7.83075e-12
UPP1	666.715	222.874	-1.58103	8.25057e-12
ANP32A	5028.96	2157.8	-1.22065	8.26168e-12
TESC	328.569	79.53	-2.04883	8.29105e-12
ZNF81	47.721	272.076	2.51475	8.38717e-12
CTF1	251.646	58.1211	-2.11597	8.41179e-12
EIF2S3	11590.2	4460.41	-1.37775	8.42285e-12
MAP4K3	259.818	734.716	1.49966	8.55601e-12
TAS2R4	4.76125	91.1855	4.26935	8.5586e-12
ANKIB1	338.212	886.289	1.38947	8.8508e-12
GPRASP1	24.6397	156.807	2.67038	8.96386e-12
TNFRSF10D	54.3622	311.004	2.51794	9.25801e-12
WASHC4	306.749	845.314	1.46273	9.34273e-12
UBB	7100.02	2983.66	-1.25075	9.56953e-12
MND1	533.917	184.701	-1.53192	9.75199e-12
KLC3	666.363	180.772	-1.8827	9.81498e-12
PRR7	685.194	238.184	-1.52375	9.85669e-12
AC083843.2	80.733	657.076	3.02409	9.87434e-12
DCTPP1	2011.62	734.479	-1.45305	1.00785e-11
HPGD	105.494	13.1249	-3.01171	1.03201e-11
MT-TR	305.922	37.0231	-3.04117	1.03551e-11
CYP4F26P	61.4022	279.367	2.18462	1.06105e-11
AP2A1	3140.84	1216.66	-1.36855	1.0683e-11
FAM131C	303.098	80.0464	-1.92309	1.0805e-11
FKBP8	7608.65	3076.74	-1.30625	1.09663e-11
JMJD4	395.885	106.915	-1.88602	1.10257e-11
AGPAT1	1439.71	552.539	-1.38122	1.11427e-11
VIM	10495.2	2793.94	-1.90952	1.13298e-11
AC245060.6	46.9706	211.393	2.16937	1.15104e-11
NCS1	2161.32	901.074	-1.26206	1.17518e-11
RPS3AP26	359.685	93.0838	-1.95265	1.18134e-11
ETNK2	1085.16	395.301	-1.4571	1.18223e-11
ACHE	225.167	51.511	-2.12513	1.19785e-11
ESRRA	1289.5	522.759	-1.30235	1.22374e-11
MAPK8IP1	767.585	267.616	-1.52024	1.22412e-11
MGA	617.117	1759.84	1.51197	1.22664e-11
RTBDN	85.1446	8.46978	-3.3294	1.23663e-11
MYBL2	7310.74	2849.31	-1.35929	1.26585e-11
PNMA3	3.95545	89.9886	4.50259	1.28155e-11
TMEM54	660.917	229.376	-1.52732	1.30486e-11
DVL1	3982.39	1242.29	-1.68089	1.4074e-11
AGAP9	340.269	845.045	1.31222	1.4097e-11
THEM6	1341.13	368.494	-1.86479	1.4185e-11
PPFIA3	1040.15	422.553	-1.29982	1.42762e-11
TRIM66	197.09	858.08	2.12121	1.45024e-11
LMAN2	4310.81	1696.71	-1.34531	1.45081e-11
FMR1	917.21	2149.95	1.22877	1.46543e-11
CLPP	2405.12	908.927	-1.40378	1.51947e-11
ZNF275	296.491	841.204	1.50462	1.52131e-11
DDX17	6663.95	19209.6	1.52733	1.52452e-11
OTUD4	516.409	1334.92	1.37001	1.5263e-11
ATP5F1A	9087.53	3999.1	-1.18428	1.52954e-11
CTXN1	770.211	166.546	-2.20979	1.5368e-11
ZBTB43	264.223	731.504	1.46901	1.5663e-11
LRRC75A-AS1	4992.06	1886.35	-1.40408	1.58832e-11
FAH	1027.69	300.525	-1.77491	1.61618e-11
ZNF507	455.594	1269.05	1.47819	1.66151e-11
WRN	200.766	621.903	1.63083	1.688e-11
TMEM102	340.534	101.593	-1.74354	1.69485e-11
HAX1	3282.67	1391.01	-1.23857	1.69896e-11
MDH1	3897.79	1666.39	-1.22596	1.71445e-11
NDUFB5	762.481	281.839	-1.43554	1.72422e-11
RAPH1	35.9776	209.06	2.53355	1.72708e-11
CSF1	152.747	444.465	1.54024	1.7558e-11
FAAP100	1596.06	449.515	-1.82853	1.78674e-11
FRS2	230.8	861.918	1.90112	1.79048e-11
CCDC22	1219.65	413.211	-1.56172	1.80229e-11
SDHB	1813.97	675.917	-1.42361	1.81341e-11
CRIM1	319.019	909.783	1.51127	1.8384e-11
RFXANK	880.114	314.271	-1.48513	1.86605e-11
RFC2	2733.72	989.931	-1.46507	1.99244e-11
RBM6	1122.75	3211.12	1.51583	1.9991e-11
PITPNC1	729.485	269.165	-1.43861	2.01949e-11
PSMA5	2443.73	1020.4	-1.25979	2.06843e-11
CEMIP2	115.566	466.267	2.01323	2.07461e-11
MTF1	139.18	657.927	2.24126	2.10444e-11
SLC35D1	246.238	837.127	1.76614	2.11766e-11
PNRC2	1474.14	615.68	-1.25966	2.13857e-11
RPS6KB2	1371.05	481.823	-1.50885	2.1403e-11
ZNF518A	402.689	1052.83	1.38616	2.14052e-11
CREBRF	190.316	603.675	1.66526	2.14102e-11
UROD	1430.97	549.171	-1.38136	2.20205e-11
RPS6	35540.1	12756	-1.47829	2.26762e-11
SP4	104.28	356.408	1.77162	2.27222e-11
ADCY7	92.8307	360.854	1.95791	2.28603e-11
SREK1	945.75	2269.63	1.26271	2.28707e-11
NUTF2	2967.95	1182.34	-1.32778	2.30605e-11
SLC23A2	686.613	1719.21	1.32377	2.3111e-11
NDUFV1	5525.74	2063.29	-1.42132	2.31725e-11
DYRK2	493.322	1456.35	1.56146	2.31964e-11
SLC2A8	679.084	223.299	-1.60555	2.32034e-11
SAE1	4996.74	1955	-1.35365	2.32908e-11
AC005329.1	14.8548	107.298	2.85373	2.36646e-11
ASPHD1	140.029	24.86	-2.49411	2.37258e-11
NCOA3	278.478	852.632	1.61498	2.40065e-11
RADIL	1045.79	385.822	-1.43944	2.43164e-11
STK32C	1182.52	313.968	-1.9142	2.43971e-11
HSPD1	16735.1	7395.91	-1.17812	2.48391e-11
DNAJC1	1047.72	325.254	-1.68817	2.50062e-11
RPL15P3	2376.96	914.286	-1.37827	2.50185e-11
MAPK3	2872.77	1284.3	-1.1615	2.50722e-11
EIF5AL1	366.214	84.3688	-2.11882	2.53949e-11
FZD6	298.035	858.697	1.52709	2.551e-11
CCDC144CP	3.64668	70.4103	4.28064	2.57928e-11
CDIPT	2338.47	973.752	-1.26411	2.63702e-11
SLC26A10	31.7153	164.956	2.37769	2.67397e-11
PCNX4	483.614	1354.17	1.48518	2.70536e-11
GSTP1	6730.56	2258.65	-1.57531	2.82532e-11
GOLGB1	1129.59	2847.54	1.33395	2.90675e-11
PLCB4	120.433	398.298	1.72512	3.04095e-11
RPL32	23663.5	9380.08	-1.335	3.04819e-11
MPHOSPH9	624.78	1836.02	1.55456	3.11185e-11
ECEL1	643.088	130.928	-2.29842	3.12264e-11
APEX1	3544.6	1506.05	-1.23487	3.13405e-11
AC241952.1	64.7922	302.496	2.22267	3.25994e-11
MFSD3	2123.64	422.005	-2.33194	3.33243e-11
GPT	21.9359	178.987	3.02533	3.35068e-11
ANKFY1	806.963	1964.65	1.28367	3.37288e-11
RNPEPL1	1695.41	577.543	-1.55412	3.39223e-11
PTPRM	152.155	520.248	1.77311	3.41921e-11
FBXO11	270.86	691.314	1.35184	3.42488e-11
BCHE	104.937	358.18	1.76998	3.43783e-11
TXN2	2090.35	853.586	-1.29201	3.4851e-11
PARK7	2982.26	1015.33	-1.55461	3.49853e-11
TCERG1	1494.48	3390.44	1.18176	3.62527e-11
ELMSAN1	327.603	943.298	1.52475	3.63223e-11
RNF138	1869.14	830.404	-1.17042	3.71962e-11
BRD1	627.181	1667.78	1.41105	3.78355e-11
AOC2	83.4245	345.89	2.05369	3.82793e-11
PNPLA3	117.015	450.558	1.94261	3.86302e-11
NXN	1306.39	547.058	-1.25611	3.88827e-11
LTB4R2	20.7238	132.832	2.67334	3.97404e-11
HS6ST2	440.947	1303.96	1.56421	4.10676e-11
DGCR6	132.972	5.65071	-4.57576	4.14962e-11
EDA2R	173.348	518.456	1.58014	4.16204e-11
RAP1GDS1	835.864	320.681	-1.38266	4.19072e-11
AC113191.1	12.4196	120.649	3.2699	4.19923e-11
ADGRL2	758.837	1983.7	1.38616	4.26675e-11
CARMIL2	560.799	186.796	-1.58654	4.29027e-11
CCDC88A	628.458	1541.47	1.29426	4.30487e-11
HMG20B	3643.68	1424.36	-1.35527	4.33271e-11
RFX7	333.444	1022.51	1.61613	4.39321e-11
EPAS1	424.081	111.83	-1.92592	4.41105e-11
ZFYVE16	392.93	1020.98	1.37751	4.43172e-11
UHRF2	475.134	1222.5	1.36346	4.44343e-11
TSTD2	161.71	562.599	1.79809	4.45646e-11
SALL3	109.125	10.5286	-3.38588	4.47489e-11
SLC25A23	2388.28	960.979	-1.31363	4.53608e-11
LLGL2	1286.49	494.056	-1.38139	4.60897e-11
SOS1	486.248	1222.64	1.3302	4.6254e-11
PEX16	484.881	180.326	-1.42656	4.76226e-11
YBX1	24645.8	9399.81	-1.39063	4.76538e-11
PA2G4	5668.56	2343.65	-1.27414	4.83935e-11
GSTO1	1432.19	555.298	-1.36712	4.85142e-11
SHKBP1	2231.51	958.239	-1.21945	4.91859e-11
CREBBP	933.221	3662.41	1.97251	4.94054e-11
ITPRID2	598.423	1459.05	1.28568	5.00319e-11
NPTN-IT1	3.33252	73.5676	4.48738	5.02103e-11
RHBDF1	302.732	776.581	1.35875	5.07593e-11
PLCXD2	73.2747	302.86	2.04739	5.07651e-11
UBE2M	4620.8	1927	-1.26183	5.10421e-11
DOK6	13.1686	124.799	3.23518	5.15443e-11
TMEM161A	2782.28	1027.23	-1.43774	5.20608e-11
SDF4	2411.84	1013.65	-1.25064	5.23574e-11
TAS2R5	6.8241	84.5109	3.62477	5.379e-11
KDELR3	423.079	142.652	-1.56681	5.39177e-11
U2SURP	2684.24	5849.49	1.12374	5.40039e-11
KIF17	738.987	235.064	-1.65399	5.41146e-11
EIF2B3	1171.76	432.581	-1.43754	5.42575e-11
PREB	2174.18	810.209	-1.42371	5.56739e-11
FBXW5	2862.4	1268.1	-1.17465	5.59081e-11
NARF	1450.87	514.608	-1.49588	5.62916e-11
ESD	3166.48	1303.67	-1.28047	5.67405e-11
MOCS1	680.178	246.805	-1.46227	5.71054e-11
HEBP1	931.71	349.495	-1.41486	5.74591e-11
SLC22A31	244.864	30.7238	-3.0008	5.77431e-11
HSPB1	2148.36	734.36	-1.54897	5.81806e-11
PGLS	1744.3	574.376	-1.60293	5.8361e-11
EIF3I	8309.33	3144.92	-1.40164	5.86773e-11
SLC9A6	395.558	957.307	1.2749	5.87388e-11
MT-TG	297.214	36.2424	-3.03066	5.88678e-11
C20orf27	2489.37	816.66	-1.60803	5.98604e-11
TARS	6748.73	2715.07	-1.31356	6.00192e-11
AC016205.1	114.413	20.3165	-2.49502	6.05692e-11
RAMP2-AS1	30.9561	161.58	2.3886	6.09609e-11
SSNA1	1735.49	520.845	-1.73644	6.10929e-11
RASAL2	230.528	662.631	1.52353	6.28094e-11
LIG4	87.387	303.927	1.79951	6.28704e-11
TNS3	166.51	466.995	1.48714	6.37926e-11
SMCHD1	571.551	1546.69	1.43617	6.41317e-11
DEAF1	3685.99	1544.14	-1.25542	6.45949e-11
FLYWCH2	711.236	270.578	-1.3939	6.46206e-11
AC009533.2	3.60106	84.1213	4.54211	6.54589e-11
IL6ST	478.965	1145.72	1.25811	6.71107e-11
FBL	9372.32	3414.36	-1.45688	6.78069e-11
HOXA-AS3	43.6331	218.11	2.31995	6.79818e-11
SPIRE1	175.765	514.332	1.54838	6.83008e-11
PSMD6-AS2	7.2071	78.3512	3.43969	6.83831e-11
CAPRIN2	239.197	840.95	1.81339	6.86833e-11
BTBD8	104.798	343.664	1.71148	6.88853e-11
HMX1	1003.95	389.35	-1.36665	7.04899e-11
AASS	159.164	669.531	2.07212	7.06708e-11
TPM2	223.647	742.263	1.73125	7.14881e-11
TATDN2P2	18.0706	160.305	3.14046	7.19671e-11
GDF7	202.875	1051.18	2.37296	7.2994e-11
PDE4DIP	818.213	1985.06	1.27871	7.35151e-11
VCAN	575.37	2305.36	2.00217	7.38291e-11
DDOST	4522.76	1819.01	-1.31421	7.40316e-11
LRP4	307.745	810.821	1.39735	7.42961e-11
SORL1	218.077	677.186	1.63412	7.43451e-11
SLC16A14	86.8443	350.704	2.01364	7.44275e-11
CFDP1	1108.3	462.716	-1.26001	7.61577e-11
SLC2A3	181.498	1087.11	2.58253	7.66575e-11
BLVRB	907.18	248.529	-1.86845	7.79879e-11
ZNF107	150.989	517.441	1.77748	7.86295e-11
HAPLN3	720.537	206.559	-1.80341	8.05952e-11
SPAG9	1778.6	4256.23	1.25874	8.09367e-11
SNX18P7	10.4592	89.4267	3.0951	8.14336e-11
RGMA	1105.52	348.178	-1.66788	8.20715e-11
TAB3	275.995	851.711	1.62644	8.37281e-11
MUC3A	69.516	4.45052	-3.95046	8.84783e-11
GSTM4	242.915	58.5761	-2.05548	8.87484e-11
SOCS6	122.838	368.84	1.5856	9.05164e-11
SECISBP2L	161.907	622.697	1.94393	9.11869e-11
KLHL28	162.424	463.343	1.51246	9.28124e-11
PPP4C	5304.3	2117.07	-1.32506	9.32202e-11
UBAP1L	23.4349	146.026	2.64498	9.39071e-11
CCNT2	408.483	1144.92	1.4872	9.39248e-11
INAFM1	370.717	116.906	-1.66407	9.4032e-11
CSRNP3	95.9442	344.208	1.84424	9.44628e-11
TUBGCP2	3294.63	1402.05	-1.23277	9.54391e-11
TGFBR2	147.669	475.888	1.68759	9.55287e-11
DDHD1	350.073	966.57	1.46486	9.69982e-11
GPR153	877.581	311.459	-1.49568	9.73548e-11
ACACA	994.283	2627.63	1.40221	9.75982e-11
CLDN18	3.2753	79.1506	4.60013	9.80432e-11
LRP12	145.012	445.565	1.61766	9.94643e-11
PIK3CD-AS2	200.951	35.7521	-2.4906	1.01245e-10
FANCE	1078.66	463.212	-1.21976	1.01667e-10
CELSR1	549.183	1834.66	1.7399	1.02727e-10
MAPRE2	1135.54	445.936	-1.34781	1.03057e-10
PEF1	4095.41	1206.65	-1.76263	1.03386e-10
ATF3	2948.44	1163.49	-1.34164	1.04033e-10
ZZEF1	597.568	2123.51	1.82934	1.04085e-10
PKD1P6	206.182	669.013	1.69672	1.06129e-10
CDKN2AIPNL	923.058	346.253	-1.41439	1.06141e-10
RPLP1	28583.3	9494.12	-1.59008	1.07848e-10
OAT	2099.96	918.255	-1.19337	1.09519e-10
PDLIM7	1357.78	584.203	-1.21658	1.10565e-10
ZNF652	489.064	1256.74	1.3616	1.10728e-10
PIH1D1	1946.38	815.035	-1.25572	1.11216e-10
TRIM71	137.277	496.695	1.85393	1.1192e-10
TMEM205	624.796	219.475	-1.50882	1.1297e-10
RAB37	76.2193	6.16228	-3.6408	1.13476e-10
ZNF800	209.471	573.244	1.45304	1.13577e-10
MT-CO1	443950	137307	-1.693	1.14077e-10
OSMR	7.56771	89.5604	3.56367	1.14627e-10
TMEM69	1027.29	415.747	-1.30543	1.14948e-10
PKIB	264.792	73.7723	-1.84571	1.15163e-10
ADAMTS4	16.3408	114.961	2.81846	1.15565e-10
MSX1	1877.58	366.901	-2.35585	1.1575e-10
ATR	408.784	1065.69	1.38283	1.16738e-10
GADD45GIP1	1909.88	606.137	-1.65504	1.20386e-10
FADS2	1014.08	363.304	-1.48161	1.21008e-10
KHK	611.909	141.732	-2.11212	1.21666e-10
EIF5AP4	222.116	61.8516	-1.84711	1.22998e-10
PLCD3	1420.68	616.643	-1.20365	1.24074e-10
RNF167	2344.38	1017.45	-1.20403	1.27386e-10
ARL3	762.001	275.979	-1.46482	1.28641e-10
NSD1	1509.76	4127.29	1.45095	1.29411e-10
GCDH	507.41	178.702	-1.50482	1.29984e-10
GPT2	2215.95	1025.6	-1.11129	1.31328e-10
NDRG3	1452.74	599.928	-1.27633	1.32557e-10
PKN2	894.477	2255.28	1.33416	1.32815e-10
MPC1	639.487	247.715	-1.36797	1.33535e-10
IMPDH2	12657.1	5029.77	-1.33144	1.38215e-10
PADI2	315.668	79.1893	-1.9969	1.39036e-10
EDEM2	554.361	200.307	-1.4683	1.4173e-10
FSD1	1871.4	673.172	-1.47555	1.4272e-10
CEP85L	170.551	602.722	1.82235	1.43272e-10
COQ10A	625.845	176.86	-1.8249	1.43381e-10
HIST2H2BC	57.7827	222.782	1.94387	1.44309e-10
AC026403.1	363.362	110.548	-1.71763	1.44545e-10
KCNT2	102.325	349.818	1.77143	1.46396e-10
KDM2B	713.983	1617.59	1.17978	1.46436e-10
VPS13D	444.148	1061.99	1.25763	1.49808e-10
ITPKA	242.712	61.8287	-1.97581	1.49893e-10
CASS4	4.26338	84.9352	4.30418	1.51765e-10
ATP1A3	200.029	43.4145	-2.20682	1.5377e-10
BOD1L1	708.717	2264.35	1.67556	1.53797e-10
TMEM245	870.128	2037.93	1.22744	1.54081e-10
BRAF	334.583	900.05	1.428	1.54977e-10
AC115223.1	755.701	284.776	-1.4074	1.55011e-10
SIN3B	946.9	2177.29	1.20132	1.5542e-10
RHOA	12473.4	5701.81	-1.12939	1.59097e-10
VDAC2	4028.97	1751.99	-1.20152	1.61746e-10
FAM208B	902.334	2750.87	1.60822	1.63417e-10
SHISA2	498.958	111.239	-2.16841	1.63895e-10
DHFR	4629.56	1946.54	-1.24981	1.6548e-10
SERPINB9	82.6293	0.601277	-7.09488	1.6605e-10
FAM160A1	21.1068	136.497	2.68718	1.66413e-10
TMEM131	640.09	1466.6	1.19612	1.66854e-10
CELF5	258.312	50.4203	-2.35854	1.67431e-10
KNTC1	1323.24	3484.58	1.39671	1.70199e-10
GYPC	245.514	51.5844	-2.25582	1.71818e-10
CXCL12	66.4392	0.953069	-6.18282	1.75067e-10
SUSD5	303.055	730.829	1.2697	1.75161e-10
KIF13A	311.232	814.198	1.38761	1.756e-10
HIGD1A	1117.79	469.539	-1.25148	1.76777e-10
RPL15	35985.1	15307	-1.23322	1.80415e-10
HECTD3	728.243	294.983	-1.30413	1.8222e-10
RAB11A	2220.63	1011.94	-1.13374	1.84512e-10
GSDMB	129.883	517.466	1.99302	1.85192e-10
CDH7	5.11564	79.0538	3.9574	1.85941e-10
SV2A	540.616	1246.27	1.2052	1.8889e-10
TCF4	162.883	483.275	1.56827	1.89233e-10
DNAH10OS	72.7084	257.065	1.82343	1.89538e-10
YTHDC2	719.062	1764.09	1.29488	1.917e-10
SCAF4	921.192	2498.08	1.43943	1.96756e-10
PCLAF	1216.48	216.797	-2.48924	1.97827e-10
STXBP4	231.636	615.608	1.41017	2.03503e-10
MT-ND1	59277.1	19323	-1.61717	2.07191e-10
DMTF1	651.643	1815.65	1.47859	2.07797e-10
MAD2L1	2769.87	1146.83	-1.27246	2.21084e-10
ZBTB1	171.827	506.075	1.5576	2.26191e-10
FAAP20	822.634	307.989	-1.4168	2.26526e-10
LIFR	248.711	966.109	1.95805	2.27947e-10
CHST1	91.1409	13.6585	-2.74025	2.29387e-10
NMRAL1	634.501	253.274	-1.3246	2.29844e-10
RPUSD4	874.421	366.492	-1.25445	2.32675e-10
BRK1	2788.36	1016.41	-1.45596	2.332e-10
ENTPD7	67.7834	337.127	2.31552	2.3367e-10
BRIP1	536.324	1328.49	1.3083	2.34583e-10
AP2M1	4712.88	2159.4	-1.12594	2.39768e-10
RPS6KA1	1106.61	436.733	-1.34053	2.41214e-10
ZNF277	739.547	271.081	-1.44781	2.42096e-10
GOLGA8A	591.42	2628.64	2.1518	2.42309e-10
AC093323.1	882.091	379.574	-1.2167	2.42922e-10
SYNGR2	2414.81	1062.96	-1.18372	2.44461e-10
ZNF382	77.7033	266.851	1.78141	2.44686e-10
NAALAD2	63.6672	298.155	2.22836	2.46131e-10
TAGLN2	7874.82	3001.28	-1.39164	2.47587e-10
MFSD12	1205.96	474.961	-1.34478	2.47914e-10
LSMEM1	21.2159	130.121	2.61558	2.5169e-10
ARID2	347.783	1023.4	1.55749	2.52555e-10
AC060780.1	246.035	776.415	1.65761	2.57895e-10
FAM227A	123.724	393.319	1.66753	2.58817e-10
NCOA2	277.394	940.854	1.76189	2.60277e-10
SMPD2	196.916	51.408	-1.93551	2.62251e-10
RPL10A	16552.1	6501.6	-1.34819	2.63162e-10
DAG1	1325.22	3244.75	1.29186	2.65764e-10
ARG2	405.478	135.886	-1.57759	2.66423e-10
DENND1B	147.425	448.573	1.60482	2.66444e-10
ARPC3	2301.42	970.55	-1.24548	2.71128e-10
YBX3	11088.8	4368.03	-1.34412	2.71427e-10
RABGAP1	560.726	1389.39	1.30936	2.73724e-10
SHARPIN	1106.85	463.396	-1.25603	2.74234e-10
TK1	2785.54	1110.17	-1.32689	2.78577e-10
MRPL30	1155.39	466.413	-1.30889	2.85285e-10
DNAH12	6.42949	103.782	4.00689	2.86557e-10
MED13	989.862	2877.81	1.53967	2.86897e-10
MBNL3	160.021	517.127	1.69206	2.90853e-10
GOLGA3	906.013	2120.03	1.22638	2.93064e-10
H1FX	7808.89	2432.69	-1.68263	2.94991e-10
PAICS	8977.05	3860.09	-1.2177	2.98742e-10
FBXL20	416.22	959.196	1.20438	2.9904e-10
RNF146	373.307	869.382	1.21986	3.03086e-10
PRKCZ	717.357	265.006	-1.43601	3.04637e-10
ATP6V1F	2056.98	800.447	-1.36174	3.05277e-10
TNPO1	1864.52	4541.53	1.28439	3.0641e-10
HADH	2037.41	835.326	-1.28664	3.12086e-10
PTK6	13.6656	96.8739	2.82234	3.12681e-10
TPT1	11835.6	5176.3	-1.19316	3.13593e-10
B9D1	652.252	235.914	-1.46767	3.1363e-10
ZSCAN23	10.7688	143.93	3.73672	3.17269e-10
REC8	19.1817	116.226	2.60048	3.20286e-10
TEX19	88.9463	12.5236	-2.83339	3.2055e-10
LCOR	838.372	2197.36	1.39019	3.25644e-10
TSPAN15	667.789	241.087	-1.47079	3.37262e-10
PRRX1	79.2799	0.558773	-7.04388	3.44975e-10
AC010615.1	4.3036	70.4268	4.02764	3.47548e-10
BICC1	124.864	368.188	1.56116	3.51223e-10
SF3B4	1345.43	4340.85	1.69005	3.54794e-10
PTPRG	362.449	1007.54	1.47442	3.72413e-10
CMBL	851.085	363.444	-1.22736	3.73052e-10
NFRKB	879.914	1995.31	1.18121	3.77405e-10
GOLGA1	262.01	682.363	1.38193	3.81373e-10
NKX2-8	109.774	18.2562	-2.58213	3.87252e-10
PREX1	507.113	189.892	-1.41614	3.8902e-10
CLASP1	584.095	1665.78	1.51215	3.89717e-10
AATBC	3.56084	79.2774	4.46565	3.9503e-10
NCKAP5	4.98914	75.6784	3.9116	3.98223e-10
NBPF8	320.836	917.776	1.51626	3.98512e-10
GINS2	1560.99	640.683	-1.28451	4.03848e-10
CELSR3	957.151	2271.87	1.24714	4.06398e-10
MRPL20	860.474	320.218	-1.42493	4.08846e-10
PGPEP1	649.017	261.212	-1.31354	4.14091e-10
APRT	4717.48	1501.96	-1.65119	4.1759e-10
FYN	1908.01	844.461	-1.17603	4.1842e-10
ARRB2	2395.53	845.566	-1.50277	4.2084e-10
HMGB2	4359.22	1900.7	-1.19774	4.23786e-10
ZNF585A	99.1478	397.264	2.00284	4.24956e-10
AKAP13	369.337	1195.28	1.69469	4.26621e-10
ABHD14B	2316.75	686.179	-1.75598	4.27552e-10
FNIP1	250.391	662.299	1.40253	4.3344e-10
POLD2	4864.82	1875.87	-1.37495	4.36629e-10
CDK12	633.187	1975.71	1.64168	4.45406e-10
ZMYND11	210.732	711.197	1.7542	4.47136e-10
PRXL2B	386.757	110.729	-1.80696	4.4834e-10
IGSF9B	70.6903	352.891	2.31709	4.48698e-10
F8	19.1186	127.772	2.74069	4.51269e-10
FIBP	1184.78	472.568	-1.32625	4.54512e-10
N4BP2	174.293	484.965	1.4753	4.57093e-10
TCAF1P1	14.5679	114.811	2.97005	4.57447e-10
MAGI3	250.475	807.019	1.68847	4.58943e-10
DDX3X	3799.88	8515.42	1.16413	4.63025e-10
MAMSTR	339.535	72.7626	-2.22527	4.73975e-10
RREB1	503.504	1298.18	1.36622	4.75759e-10
PFN1P2	10.048	100.618	3.31813	4.80583e-10
TP53BP1	323.9	856.466	1.40274	4.85152e-10
STAG2	3540.55	7597.36	1.10145	4.86241e-10
ANKRD36B	41.6469	215.727	2.36798	4.92353e-10
ZNF654	116.884	445.969	1.93227	4.93904e-10
KDM5A	562.625	1710.41	1.6043	5.01288e-10
SYT11	143.587	29.1492	-2.302	5.05942e-10
CYP2D6	21.3536	134.052	2.64996	5.08747e-10
CALM3	6931.65	3131.18	-1.14652	5.09329e-10
ZNF780B	38.0372	162.147	2.09394	5.10165e-10
CSTB	1303.38	399.499	-1.70601	5.11297e-10
CTSZ	161.96	14.9751	-3.41748	5.22067e-10
AC000123.3	27.8899	171.636	2.61713	5.33215e-10
ITSN1	501.917	1114.83	1.15144	5.3671e-10
AL157392.3	105.408	354.4	1.74717	5.43986e-10
PNPLA2	1796.33	758.811	-1.24312	5.48692e-10
RRM2	1754.95	577.136	-1.60519	5.58566e-10
TGM1	16.4043	104.561	2.67779	5.62847e-10
TMEM203	1184.35	520.471	-1.18627	5.6457e-10
SLC27A4	1380.04	596.748	-1.20904	5.66559e-10
RPLP0P2	87.2775	2.95598	-4.86821	5.67429e-10
ARPC1A	890.232	316.318	-1.49284	5.69206e-10
SLC2A6	249.496	76.2695	-1.70936	5.74047e-10
FUBP1	1623.98	3585.9	1.14273	5.76484e-10
ZNF805	24.3066	148.298	2.605	5.79989e-10
ITSN2	429.323	1026.02	1.25711	5.86194e-10
TNKS2	727.289	1734.36	1.25391	5.88822e-10
PATJ	536.183	1253.53	1.22496	5.95021e-10
NUDT17	65.1221	261.041	2.00288	6.00497e-10
ATRX	1061.61	3066.75	1.53019	6.01103e-10
CEP350	645.502	1696.07	1.39384	6.03882e-10
CACYBP	3081.05	1449	-1.08845	6.14896e-10
SLC9A3R1	1212.38	508.062	-1.25469	6.15725e-10
GRK6	2975.77	1233.28	-1.27056	6.17802e-10
AP000786.1	3.5148	67.4046	4.23675	6.28636e-10
AC104793.1	0.708767	87.9865	6.92878	6.38512e-10
UTS2R	115.725	17.5227	-2.73131	6.40993e-10
ITGAV	364.662	998.152	1.45244	6.55415e-10
NBPF10	64.2627	273.39	2.0878	6.84777e-10
EMILIN2	370.376	101.303	-1.86914	6.94675e-10
DNAJB4	224.38	596.356	1.40999	7.01767e-10
PAX2	175.357	41.543	-2.08102	7.09799e-10
ANP32B	6338.07	2660.58	-1.25244	7.11734e-10
LNPEP	246.279	706.421	1.51975	7.24093e-10
HERC4	428.04	976.948	1.19064	7.39079e-10
POLQ	439.999	1164.23	1.40311	7.44247e-10
CLIC1	2433.31	1069.7	-1.18558	7.52384e-10
ZNF117	60.0989	238.898	1.99063	7.52674e-10
BAZ2A	1658.44	4052.13	1.28882	7.56269e-10
TPTEP1	11.3628	90.3261	2.99991	7.59624e-10
FUOM	336.694	57.6663	-2.54843	7.62165e-10
CLCN5	291.206	755.055	1.37477	7.75501e-10
CAPS2	32.7038	148.974	2.18439	7.79931e-10
BZW2	1304.59	585.824	-1.15514	7.90287e-10
NMRK2	103.088	17.0513	-2.59813	7.90703e-10
F12	507.02	128.968	-1.97686	7.97532e-10
MCRS1	1804.16	826.404	-1.12624	8.0338e-10
ZNF721	253.003	798.272	1.65875	8.10836e-10
WNK4	61.3872	306.745	2.31885	8.23018e-10
ECHS1	3205.55	1133.98	-1.49877	8.2547e-10
SUZ12	692.774	1883.78	1.44306	8.29636e-10
MAP3K1	217.65	593.608	1.44729	8.32828e-10
NABP2	1286.39	493.421	-1.38208	8.34346e-10
CTSD	1434.92	372.509	-1.94619	8.50165e-10
ZNF638	1295.67	2881.1	1.15299	8.55141e-10
CYLD	247.47	765.739	1.62973	8.61885e-10
OPTN	665.248	246.215	-1.43271	8.85268e-10
FBLIM1	670.251	284.666	-1.23577	8.93642e-10
PTMA	16055.6	7822.56	-1.03737	9.18818e-10
UBXN6	2214.01	941.272	-1.23363	9.22999e-10
REXO4	1710.67	672.668	-1.346	9.23289e-10
ZNF770	217.777	726.721	1.73812	9.3969e-10
PRDX1	3537.86	1583.93	-1.15917	9.39769e-10
PTDSS2	2100.25	915.737	-1.19769	9.44183e-10
FSD1L	94.3504	302.629	1.6805	9.59374e-10
SLC6A9	479.838	186.474	-1.36457	9.60109e-10
NUDC	2875.76	1244.74	-1.20786	9.81755e-10
TIMM13	1715.3	553.436	-1.63177	9.9895e-10
MIER3	275.358	883.882	1.68301	1.01024e-09
DIDO1	1076.78	2686.08	1.31893	1.01429e-09
SFMBT1	221.192	791.975	1.84097	1.0248e-09
SLC25A17	1344.81	561.407	-1.25993	1.02607e-09
RPL21	8132.25	3360.13	-1.27521	1.03696e-09
PTPRJ	209.415	574.461	1.45621	1.05918e-09
RAC3	2855.04	1048.7	-1.44504	1.0734e-09
FLRT3	86.3104	387.36	2.16527	1.07615e-09
ALG10	71.0479	262.738	1.88415	1.07862e-09
FAM157B	3.18364	84.9128	4.7189	1.08922e-09
EMSY	402.306	921.725	1.19586	1.09777e-09
RPL29	36513.3	13737.2	-1.41034	1.09863e-09
WDR19	291.292	793.22	1.44516	1.1373e-09
HOXA1	249.017	74.7042	-1.73539	1.13897e-09
MYH15	5.64068	83.1258	3.86493	1.16458e-09
YOD1	551.585	1502.94	1.44627	1.17252e-09
JAK3	312.33	83.0904	-1.91238	1.18541e-09
RNF38	423.713	1136.02	1.42306	1.20912e-09
EOGT	109.718	352.189	1.68354	1.21045e-09
EPB41L2	1374.14	3024.48	1.13803	1.21187e-09
PITHD1	955.961	386.524	-1.30555	1.2198e-09
UBE2QL1	50.2226	1.80853	-4.79172	1.23324e-09
LRRC39	29.0358	141.361	2.28603	1.23822e-09
ANKRD18A	124.322	398.456	1.67879	1.25159e-09
AGO1	692.554	1601.78	1.20972	1.27737e-09
LIF	55.7953	228.731	2.03523	1.30187e-09
TOMM22	1941.1	809.008	-1.26227	1.30437e-09
CBARP	614.74	218.517	-1.49297	1.3383e-09
MMP16	73.4456	322.23	2.13274	1.35592e-09
NAA16	211.14	749.713	1.82875	1.37054e-09
BRAT1	2295.66	1087.33	-1.07814	1.38931e-09
SPOPL	134.777	404.445	1.58408	1.39464e-09
CDK9	1219.89	532.317	-1.19671	1.39576e-09
PRADC1	459.412	114.385	-2.00326	1.39974e-09
FTSJ1	1256.47	545.714	-1.20266	1.40734e-09
AKR1A1	1895.83	720.769	-1.39552	1.42313e-09
AC016705.2	45.7419	208.128	2.1841	1.4296e-09
DIP2C	289.71	695.256	1.26274	1.47113e-09
BX004987.1	15.0425	102.916	2.76948	1.50106e-09
JMY	523.325	1208.01	1.20673	1.50588e-09
ADAM10	411.6	986.814	1.26084	1.51969e-09
ZNF573	11.0991	85.701	2.94174	1.52225e-09
MPV17L2	467.211	153.672	-1.60208	1.52374e-09
GTF2F2	866.387	380.246	-1.18758	1.52424e-09
PDZK1P1	23.4291	132.08	2.50146	1.53182e-09
WNT9A	117.583	19.598	-2.58967	1.54211e-09
GAN	432.699	1135.52	1.39119	1.54313e-09
CHD2	836.973	2267.16	1.43772	1.5446e-09
WNT4	83.0378	9.18043	-3.16456	1.55157e-09
LINC01748	0	50.5728	7.9846	1.55209e-09
SRSF11	4100.21	9509.04	1.21353	1.55269e-09
ZCCHC14	826.576	1785.18	1.11086	1.57249e-09
PIAS3	604.508	1341.35	1.14991	1.58528e-09
DSP	1776.35	4014.55	1.17622	1.59581e-09
LDHB	1557.65	666.655	-1.22454	1.60707e-09
BNC2	52.188	189.859	1.86123	1.61555e-09
PNPLA7	69.0213	226.968	1.71688	1.62712e-09
AC015849.5	28.0753	172.402	2.61804	1.63476e-09
REX1BD	602.665	180.639	-1.73911	1.63845e-09
DPY19L2P3	30.2244	152.075	2.32891	1.64963e-09
ANKK1	2.90349	55.454	4.26026	1.65945e-09
PDIA2	118.812	465.386	1.97019	1.66284e-09
UBA52	9987.06	4002.1	-1.31933	1.67039e-09
GABRD	236.476	64.7178	-1.87294	1.67254e-09
RAC1	7159.72	2654.74	-1.43135	1.74553e-09
CEP192	279.759	748.346	1.41983	1.7457e-09
HMGCR	592.401	1409.38	1.25046	1.76696e-09
PRR13	931.912	348.635	-1.4185	1.77241e-09
FEM1C	244.761	636.504	1.37881	1.80365e-09
TMEM260	152.021	400.834	1.39792	1.81579e-09
FCGBP	34.2014	159.649	2.22264	1.84089e-09
SPEF2	52.6166	183.91	1.80446	1.86219e-09
CTDSP1	1399.04	539.054	-1.37526	1.87229e-09
KIAA2026	164.389	518.955	1.65733	1.87863e-09
JUN	20418.9	5031.07	-2.02104	1.90351e-09
BOD1	2136.24	935.592	-1.19098	1.91594e-09
E2F2	1385.01	631.968	-1.13223	1.92058e-09
ZNF699	5.36137	76.7495	3.83205	1.93104e-09
EPN1	3325.11	1395.86	-1.25205	1.93576e-09
NOP53	7761.43	3027.92	-1.358	1.95215e-09
INTS6L	240.254	770.49	1.68076	2.01486e-09
MYBL1	240.699	588.264	1.28875	2.038e-09
MCRIP1	2652.4	869.644	-1.60868	2.10647e-09
UBTD1	545.437	198.539	-1.45634	2.12976e-09
ZNF841	62.8417	209.024	1.73347	2.16017e-09
PTPRK	390.936	1061.85	1.44119	2.18481e-09
PSMA7	3728.8	1740.65	-1.09916	2.22037e-09
TIAM1	547.019	1237.84	1.17802	2.27408e-09
HSPG2	440.502	984.984	1.16056	2.32332e-09
ADAM15	3231.22	1276.26	-1.34045	2.32358e-09
COQ3	588.921	213.508	-1.46224	2.33101e-09
SMG1P1	135.384	440.071	1.70135	2.34716e-09
TET2	164.929	473.888	1.52297	2.39671e-09
FRYL	249.638	754.711	1.59602	2.42814e-09
ATP5PB	4478.7	1980.32	-1.17716	2.44691e-09
TPR	2920.49	6453.23	1.14387	2.46569e-09
PALM	1551.57	641.771	-1.27358	2.47133e-09
PPP1R7	1348.64	533.736	-1.33668	2.47168e-09
SGK2	16.9525	98.556	2.53793	2.47843e-09
PHOSPHO1	99.5946	16.3673	-2.59643	2.50087e-09
SLC7A6	179.762	485.137	1.43318	2.55164e-09
AP1B1	4774.46	2152.57	-1.14909	2.56036e-09
FARSA	4997.08	2034.46	-1.29623	2.58322e-09
IDH3B	2420.34	1139.82	-1.08616	2.587e-09
ATG2B	489.92	1177.48	1.26462	2.59174e-09
RPA2	2807.43	1296.65	-1.1143	2.62853e-09
PNKP	1506.83	499.769	-1.59284	2.64016e-09
FAM91A1	544.961	1365.95	1.32584	2.66398e-09
UBE2T	1849.25	882.13	-1.06798	2.67161e-09
IER5L	251.032	59.1498	-2.08786	2.67744e-09
GGPS1	1041.39	428.487	-1.28099	2.68251e-09
DCAF17	326.731	797.037	1.28613	2.69964e-09
ATF7IP	577.169	1297.73	1.16903	2.69971e-09
KIAA1147	731.986	1699.01	1.2147	2.70127e-09
EIF3E	10510	5136.59	-1.03292	2.70367e-09
HES5	283.801	3.73667	-6.25736	2.71587e-09
HIGD2A	1103.74	378.436	-1.54497	2.77497e-09
TMEM219	1245.58	462.599	-1.42913	2.79235e-09
PTP4A2	4045.28	1968.84	-1.03883	2.80254e-09
TSPAN4	1043.18	395.172	-1.40083	2.82827e-09
PRRC2B	3775.48	8493.15	1.16964	2.90689e-09
RNPEP	2695.14	1343.06	-1.00481	2.90744e-09
BMT2	179.517	487.615	1.44101	2.91768e-09
EIPR1	1034.54	426.838	-1.27725	2.95322e-09
GLRX3	2559.85	1068.67	-1.25986	2.95732e-09
FIBCD1	109.503	15.7417	-2.79807	2.96216e-09
KIF27	46.1867	169.043	1.87167	3.0152e-09
SSH1	386.513	923.507	1.25691	3.01667e-09
KANSL1	601.631	1492.21	1.31045	3.03761e-09
SH2D3A	227.296	55.4422	-2.03666	3.04386e-09
TMEM120A	456.314	164.618	-1.47115	3.06065e-09
ARRDC1-AS1	761.327	248.554	-1.61317	3.06098e-09
SEPT6	1866.48	751.878	-1.31233	3.10352e-09
KYAT1	822.82	253.827	-1.69794	3.10528e-09
NSMF	2257.74	1044.15	-1.11227	3.11576e-09
SIX2	742.819	323.234	-1.20021	3.11695e-09
RPLP0P6	2568.93	989.269	-1.37706	3.17221e-09
NAT9	1295.06	505.938	-1.35636	3.1777e-09
THAP7	1073.52	458.683	-1.22622	3.19828e-09
KLRA1P	19.2209	119.466	2.62849	3.2346e-09
FBN2	787.465	1991.06	1.33813	3.30457e-09
AC139795.1	32.7301	186.216	2.50293	3.31518e-09
PLRG1	1776.45	734.897	-1.27289	3.32287e-09
RSF1	784.835	1946.12	1.31009	3.37129e-09
SMIM20	385.273	133.296	-1.53265	3.38613e-09
POLR3K	1016.63	439.4	-1.21007	3.40138e-09
SOCS5	188.099	483.763	1.36222	3.51439e-09
PHF3	846.096	1877.64	1.14985	3.51499e-09
SCD5	620.859	189.452	-1.71396	3.54595e-09
CRTAC1	125.586	24.169	-2.37654	3.55399e-09
SNHG7	2538.25	824.385	-1.62259	3.55598e-09
ZC3HAV1L	30.5207	134.82	2.13986	3.56344e-09
STOML2	5417.47	2460.53	-1.13855	3.6157e-09
LRRC37A3	83.4075	256.503	1.62243	3.62631e-09
LINC00641	141.569	570.367	2.00952	3.6412e-09
CNTNAP1	155.105	498.165	1.68281	3.6461e-09
RPS20	10118.3	4071.14	-1.31352	3.67581e-09
STRIP1	506.889	1150.39	1.18279	3.73867e-09
CCT4	11475.5	5681.66	-1.01418	3.83121e-09
TRAF7	2334.5	1131.57	-1.0449	3.86889e-09
PRKAA2	756.643	1870.15	1.30503	3.87934e-09
RANBP1	4804.29	2352.92	-1.02977	3.89715e-09
SORCS1	93.9596	12.6078	-2.89439	4.01206e-09
USP49	254.119	627.048	1.30294	4.09417e-09
TIMM44	2925.23	1238.07	-1.24013	4.11407e-09
SNRPA	3859.88	1355.68	-1.50958	4.21148e-09
TSC22D3	15240.6	3650.79	-2.06174	4.25662e-09
CYP27B1	26.9719	145.435	2.42999	4.27796e-09
GEN1	291.112	732.484	1.33069	4.33577e-09
SLC30A7	433.149	1012.91	1.2251	4.34505e-09
PTMS	3070.1	1123.75	-1.44999	4.36792e-09
CDKN1C	454.611	74.0212	-2.62214	4.3687e-09
NMU	298.211	81.7383	-1.87058	4.37491e-09
CHM	263.398	681.682	1.3721	4.37672e-09
MEX3A	585.312	1377.31	1.2344	4.37793e-09
CPSF6	1430.05	2955.06	1.04701	4.40453e-09
AGL	669.813	1527.02	1.18902	4.42147e-09
DDX39B	1731.84	3776.25	1.12452	4.43322e-09
ANO6	505.739	1168.37	1.20764	4.44457e-09
PAQR4	1031.93	288.091	-1.84199	4.448e-09
CASP8AP2	549.136	1379.18	1.32837	4.48758e-09
HECW2	51.9717	180.17	1.79287	4.50232e-09
AL354707.1	7.21871	68.4766	3.24625	4.50635e-09
ETV3	456.591	1519.42	1.73495	4.52677e-09
TSC22D2	495.022	1131.03	1.19245	4.58704e-09
ZNF703	14554.4	4641.95	-1.64875	4.58744e-09
TUBA1C	3599.37	1515.98	-1.24754	4.59354e-09
RPL7A	46555.8	17571.8	-1.40572	4.62605e-09
SNX13	274.644	694.338	1.3375	4.64311e-09
STYXL1	680.195	268.532	-1.33989	4.66987e-09
GPCPD1	205.461	494.087	1.26546	4.72906e-09
PSMG2	725.239	295.735	-1.29377	4.81641e-09
ARF5	2041.58	889.168	-1.19887	4.83602e-09
CCDC82	284.407	690.957	1.27993	4.84183e-09
PDLIM1	2644.97	1049.56	-1.33374	4.89283e-09
FRMD4A	88.0367	266.192	1.59643	4.92348e-09
CUTA	1771.43	668.959	-1.40526	4.93624e-09
PGP	1385.46	587.55	-1.23807	4.94725e-09
ENHO	305.576	76.2348	-2.00452	5.17524e-09
KC6	15.2727	136.999	3.1665	5.18123e-09
FAM173A	513.721	146.247	-1.8145	5.21502e-09
EGFL7	1676.64	389.911	-2.10496	5.30693e-09
CD160	1.7603	55.6736	4.95636	5.32351e-09
DUOX1	9.25875	80.834	3.11549	5.3373e-09
FAM13C	10.048	78.9217	2.96966	5.34064e-09
SYNRG	346.889	961.876	1.47165	5.35959e-09
SPG21	1128.56	496.247	-1.18532	5.37789e-09
ZNF606	44.3362	187.742	2.08553	5.44873e-09
EEF1A1	204469	77977.1	-1.39077	5.45516e-09
PTPDC1	223.749	559.604	1.32269	5.46629e-09
WDYHV1	299.245	97.9942	-1.61281	5.46902e-09
MT-CO2	114316	34504.7	-1.72816	5.47774e-09
C1S	26.075	129.859	2.31826	5.49963e-09
GPR75	6.18998	71.0477	3.52854	5.52702e-09
USP32	465.232	1284.84	1.46573	5.54931e-09
SNHG8	486.474	154.887	-1.651	5.55642e-09
ARL16	708.536	290.484	-1.28587	5.61404e-09
ATP5F1B	16975.9	8301.72	-1.03198	5.66944e-09
FAM234A	1275.57	447.936	-1.51042	5.6897e-09
SDHA	4796.77	2356.71	-1.02539	5.73632e-09
RIMKLB	546.78	1261.94	1.20621	5.77416e-09
ASS1	3720.97	956.975	-1.95948	5.85763e-09
ZNF775	422.526	147.82	-1.51588	5.89665e-09
FAM238C	48.447	251.417	2.37163	5.91209e-09
C8orf82	668.067	257.259	-1.37758	5.98513e-09
FAM13B	142.565	493.292	1.79121	6.03965e-09
PRDX2	3633.03	1419	-1.35648	6.04731e-09
PDPR	592.82	1370.57	1.20891	6.05592e-09
RFLNB	1189.77	534.045	-1.15595	6.13168e-09
SLC26A7	6.31067	77.8561	3.64338	6.20163e-09
CENPM	833.286	357.675	-1.22034	6.27601e-09
PLCB1	212.569	558.621	1.39358	6.30268e-09
PRKAG1	1183.09	554.413	-1.09315	6.30443e-09
MIXL1	64.7457	1.98561	-4.97325	6.33773e-09
CUBN	14.7225	108.118	2.87499	6.35205e-09
TUT4	931.899	1943.17	1.05988	6.44853e-09
ALG1L	133.23	31.3976	-2.0808	6.52169e-09
AL589743.4	24.165	170.618	2.81807	6.52363e-09
MST1	136.802	601.801	2.1366	6.54096e-09
SNAI2	184.943	503.867	1.4453	6.57473e-09
PDCD2	2362.53	1134.15	-1.05857	6.74749e-09
CMYA5	29.9712	191.718	2.67836	6.84188e-09
GCN1	3806.67	8555.42	1.16838	6.93857e-09
FNDC3A	652.016	1475.04	1.17757	6.9502e-09
KLHL42	341.934	781.158	1.19206	6.99615e-09
COQ2	426.742	168.597	-1.34105	7.01344e-09
PTPA	3300.79	1364.71	-1.27387	7.04682e-09
BTBD2	4835.8	2239.3	-1.11074	7.12198e-09
IGDCC4	207.852	651.508	1.6484	7.12996e-09
SMIM29	262.3	68.4192	-1.94243	7.13125e-09
GOT2	4647.1	2179.89	-1.09195	7.19038e-09
AL035071.1	268.8	76.9156	-1.80756	7.2091e-09
PPP4R1L	112.399	331.328	1.55932	7.22616e-09
SETD5	2517.78	5278.36	1.06781	7.29471e-09
TOM1	1041.28	398.707	-1.38412	7.35661e-09
TGFB1I1	179.795	51.6639	-1.80035	7.40233e-09
WNT5A-AS1	1.80053	57.7228	4.99795	7.43994e-09
CD320	1937.18	826.747	-1.2287	7.43997e-09
RNF103	208.466	521.2	1.32264	7.44842e-09
AC067930.6	2.44584	71.6608	4.84501	7.47235e-09
SSBP4	1842.8	684.256	-1.42981	7.51955e-09
PYROXD2	18.5994	115.375	2.63845	7.54323e-09
EDNRB	61.8181	6.92013	-3.15643	7.57024e-09
SLC38A3	416.319	171.578	-1.27939	7.61381e-09
FMNL2	450.072	1115.67	1.30924	7.62058e-09
MED8	834.157	334.671	-1.31657	7.62679e-09
MBP	12.4438	113.49	3.19516	7.69017e-09
RPS14	22951.8	10279.3	-1.15888	7.71252e-09
JPT1	2497.62	1141.62	-1.12944	7.76262e-09
LIMD2	742.462	242.232	-1.61664	7.78128e-09
ARSA	602.836	203.878	-1.56521	7.81083e-09
MT-TK	61.3084	4.33325	-3.83928	7.87121e-09
GLRX2	748.995	327.149	-1.19468	7.88474e-09
ELOB	2488.64	904.089	-1.4605	7.92452e-09
AC005831.1	11.6832	87.5348	2.9121	7.95988e-09
WDR37	243.777	624.185	1.35724	8.0502e-09
MKNK2	2094.05	1043.2	-1.0051	8.08903e-09
GAPDHP1	206.346	57.0217	-1.85924	8.09554e-09
NCOA6	710.394	1833.29	1.36771	8.11948e-09
PIGX	826.634	245.651	-1.7513	8.18247e-09
SLC16A5	54.0304	2.10052	-4.67967	8.19336e-09
NXF1	602.288	1815.06	1.59172	8.24368e-09
XKR5	1.09177	57.9212	5.73641	8.28714e-09
XIST	9533	153512	4.00926	8.36108e-09
KDM3B	1129.55	2441.98	1.11229	8.38747e-09
BTN2A1	430.054	1128.87	1.3928	8.436e-09
CDON	165.922	448.933	1.43495	8.44741e-09
ARHGAP10	230.373	68.3632	-1.74878	8.49279e-09
ZCCHC7	732.694	320.011	-1.19499	8.59797e-09
OGT	3302.79	9495.04	1.52341	8.6308e-09
FSCN1	5028.15	1637.91	-1.61842	8.63267e-09
C12orf10	1114.73	484.905	-1.20059	8.70951e-09
UNC45A	2864.81	1403.57	-1.02935	8.70955e-09
ZNF23	6.21902	75.1614	3.60522	8.77612e-09
HERC5	531.27	197.948	-1.42418	9.03992e-09
HES1	1391.63	355.211	-1.97104	9.09271e-09
ZNF192P1	28.5491	125.268	2.13461	9.14728e-09
ZNF512	841.713	371.335	-1.1811	9.19037e-09
LRP11	86.7811	389.838	2.16745	9.27162e-09
ARV1	1002.66	452.415	-1.14783	9.42401e-09
HES4	4537.04	1472.93	-1.62324	9.44369e-09
EEF1E1	472.941	200.786	-1.23616	9.52688e-09
SH3GL1	3420.02	1570.32	-1.12272	9.5702e-09
MYO5A	292.672	707.918	1.27388	9.6473e-09
AMOTL1	836.819	1817.01	1.11866	9.66688e-09
PPFIA1	781.254	1675.91	1.10117	9.70851e-09
GOLGA8H	6.53898	67.2544	3.36612	9.79163e-09
TRAPPC4	816.551	304.397	-1.42347	1.02516e-08
RAD50	39.7218	162.101	2.02574	1.04031e-08
RPL13A	51047.4	19086.6	-1.41929	1.04213e-08
GHITM	3515.15	1739.24	-1.01511	1.04562e-08
NAT14	1288.07	477.486	-1.43202	1.05584e-08
GSPT2	53.4098	3.98145	-3.75662	1.05774e-08
CBL	972.046	2180.69	1.16576	1.06653e-08
RCOR3	410.012	871.541	1.08812	1.06882e-08
BEX2	1032.19	399.799	-1.36821	1.0765e-08
COPE	1888.67	829.578	-1.18661	1.08052e-08
SRMS	1.82915	52.0478	4.84485	1.08307e-08
SUMO2	6339.12	2937.03	-1.10989	1.09327e-08
CD151	2232.72	733.282	-1.60675	1.09964e-08
GATD3A	649.038	228.924	-1.50453	1.10508e-08
RPL24	15832.9	7186.91	-1.13949	1.1208e-08
AHI1	290.836	770.124	1.40499	1.13106e-08
ARL2	1228.19	456.735	-1.4274	1.1312e-08
TTBK2	314.735	788.658	1.32455	1.1389e-08
IGFBP2	2762.69	756.471	-1.86912	1.17337e-08
UBE2C	1840.7	822.307	-1.16284	1.18174e-08
BTN2A3P	64.6888	240.814	1.89902	1.19307e-08
NUDT2	466.231	167.729	-1.47609	1.19914e-08
RAD51D	236.67	542.721	1.19732	1.20263e-08
MAN1A2	540.487	1249.48	1.20895	1.21587e-08
COL18A1	2937.35	931.255	-1.65762	1.25164e-08
KANK1	262.985	640.082	1.28226	1.25328e-08
PDZD8	709.818	1545.89	1.12304	1.27381e-08
HNRNPAB	5967.5	2820.27	-1.08117	1.30152e-08
TNRC18	1129.11	2483.44	1.1372	1.31231e-08
NMB	285.878	83.1779	-1.77913	1.31702e-08
FAM76A	453.883	187.193	-1.27735	1.33963e-08
SLTM	627.066	1510.6	1.26864	1.34988e-08
SKIL	264.257	633.871	1.26256	1.35223e-08
RPL26	2366.39	951.895	-1.31418	1.3627e-08
RPL7AP6	677.371	228.418	-1.56904	1.36693e-08
NRSN2	1475.43	719.444	-1.03603	1.38643e-08
RPL9	15197.3	6648.98	-1.19263	1.38701e-08
PIK3R1	158.877	422.484	1.41175	1.38729e-08
RASSF7	421.999	146.932	-1.52326	1.39284e-08
PFN1P6	4.60076	66.335	3.83221	1.40281e-08
FHL3	633.841	271.51	-1.22262	1.40652e-08
RPS2P46	8195.82	2960.69	-1.46902	1.4271e-08
HPCAL1	803.923	326.8	-1.29847	1.43537e-08
SETX	623.317	1614.81	1.37364	1.43758e-08
UFL1	477.782	1200.65	1.32881	1.44628e-08
ALG10B	337.704	795.904	1.23642	1.44739e-08
FOXO3B	41.1269	184.603	2.16371	1.45755e-08
C2orf92	49.8106	174.026	1.80366	1.47865e-08
CAMLG	2089.6	978.058	-1.09557	1.48559e-08
RIF1	1216.84	2895.81	1.25083	1.48787e-08
HNRNPA1P49	3.18323	54.1602	4.06945	1.49937e-08
MAPKAPK3	1438.26	611.653	-1.23357	1.50125e-08
NAPB	206.878	518.226	1.32367	1.50151e-08
SVEP1	37.6716	147.394	1.96812	1.50335e-08
ERBIN	670.229	1475.73	1.13868	1.51134e-08
IQGAP1	1278.76	2974.44	1.21777	1.5166e-08
EP400P1	446.354	1136.29	1.34823	1.51681e-08
SPSB4	311.341	113.664	-1.45463	1.53964e-08
TMA16	648.207	292.349	-1.14886	1.55893e-08
GOT1	1401.38	592.016	-1.24253	1.56399e-08
NPM1P27	591.004	259.103	-1.18947	1.57422e-08
UBR1	297.244	1012.65	1.76913	1.58946e-08
ZBED4	907.697	1980.42	1.12533	1.59216e-08
SLC50A1	1275.74	482.908	-1.40225	1.60579e-08
RBP1	210.236	38.6861	-2.44467	1.61066e-08
TKT	13792.2	5784.67	-1.25361	1.61191e-08
SRGAP2B	201.515	492.231	1.28832	1.61941e-08
FKBP2	636.624	230.584	-1.46629	1.63469e-08
PHIP	882.952	2515.43	1.51021	1.63989e-08
TEX15	193.061	462.018	1.2589	1.65881e-08
KIF28P	5.50444	60.6104	3.47392	1.67247e-08
TELO2	2348.92	990.994	-1.24538	1.68e-08
CR769775.3	76.6526	0.588676	-6.99401	1.69072e-08
DPF1	913.099	191.679	-2.25145	1.69976e-08
SLC7A5	8117.09	3880.52	-1.06475	1.71002e-08
CCDC134	42.764	154.651	1.85547	1.73019e-08
TAF1B	232.919	606.364	1.37957	1.73174e-08
TPGS1	378.475	115.594	-1.70959	1.73619e-08
CD101	9.8997	91.8609	3.22417	1.75678e-08
INPP5K	602.577	248.517	-1.27729	1.75906e-08
MDH2	8831.3	3655.86	-1.27243	1.77144e-08
NSG1	309.689	88.8262	-1.80367	1.77567e-08
HUWE1	6363.6	13971.9	1.13462	1.77632e-08
ZNF644	610.741	1487.61	1.28443	1.77708e-08
CDC34	2096.03	869.448	-1.26931	1.78048e-08
LSM2	1124.81	494.6	-1.18518	1.80253e-08
OGFOD3	607.361	224.363	-1.4378	1.80648e-08
CHP1	1113.77	412.676	-1.43227	1.80718e-08
NADK	2080.49	1034.3	-1.00806	1.81883e-08
SIK3	350.873	1117.26	1.67141	1.82236e-08
ACBD5	175.167	452.362	1.36904	1.8686e-08
SCN11A	2.53791	60.1713	4.57214	1.87854e-08
HS3ST6	68.2273	9.47475	-2.85374	1.88868e-08
ECM1	8.53879	73.6243	3.09869	1.90332e-08
IER3IP1	436.284	184.984	-1.23826	1.91002e-08
MIF4GD	993.101	371.723	-1.4185	1.91691e-08
RPL37	10201.8	4815.03	-1.08324	1.92076e-08
LSR	1003.31	429.229	-1.22512	1.94581e-08
HMCN1	61.8802	257.102	2.05325	1.94784e-08
NR2F6	2122.38	968.849	-1.13158	1.95817e-08
LONRF2	437.042	1359.85	1.63744	1.95922e-08
CSK	2913.32	1393.71	-1.06348	1.96296e-08
MMP14	64.9723	232.1	1.83456	1.96574e-08
RAB3A	293.746	85.6207	-1.78089	1.98088e-08
PBRM1	801.764	1771.83	1.14412	1.98433e-08
MED12	895.083	1812.56	1.01809	2.0041e-08
ALPL	294.946	85.3447	-1.79164	2.02441e-08
WWC2	335.439	799.65	1.25299	2.03885e-08
RPL22	3409	1173.28	-1.53899	2.04876e-08
BORCS8	192.446	63.2855	-1.60502	2.05383e-08
BCLAF1	1460.97	3791.16	1.37577	2.05654e-08
AFF2	15.455	99.9601	2.68879	2.06682e-08
VSTM4	96.5634	269.29	1.47844	2.06715e-08
HES6	962.173	289.177	-1.73512	2.07465e-08
TRIM7	307.538	88.2966	-1.80306	2.09492e-08
FGF13	8.44672	81.7565	3.25807	2.10036e-08
EPHX1	1437.86	588.373	-1.28948	2.10481e-08
SYNJ1	240.845	872.674	1.85794	2.1294e-08
BMP2	65.3781	8.14789	-3.00398	2.17649e-08
RIPK4	589.5	238.256	-1.30796	2.19268e-08
TSSK4	15.072	94.0936	2.63962	2.19372e-08
PPP1CC	7549.19	3343.91	-1.17491	2.19614e-08
HPX	2.16611	71.6843	5.05028	2.19738e-08
CAPN7	546.213	1209.07	1.14642	2.19812e-08
SLC37A2	58.9059	194.708	1.7274	2.20699e-08
SERTAD4	264.771	86.0545	-1.62331	2.20972e-08
AC069277.1	1.14899	55.6718	5.66567	2.22058e-08
FRAS1	359.01	995.692	1.47153	2.22244e-08
LINC01145	53.6387	189.511	1.81919	2.22788e-08
ACLY	2667.05	6644.85	1.31707	2.26458e-08
PITX1	2409.88	922.267	-1.38586	2.2971e-08
CHID1	1566.76	654.264	-1.2598	2.2971e-08
RBP7	59.5328	1.20255	-5.62234	2.30434e-08
CHD7	842.892	2179.79	1.37051	2.3082e-08
STK40	2015.1	874.514	-1.20384	2.32689e-08
FOXN2	205.411	480.686	1.22618	2.35914e-08
KIF14	368.711	840.484	1.18828	2.38532e-08
AFF3	132.756	360.851	1.44179	2.39806e-08
AC008957.3	1.80053	74.7086	5.37011	2.40008e-08
SRRM2	11371.6	25072.8	1.14066	2.44225e-08
ZFHX4	472.312	1458.04	1.62574	2.4588e-08
CCT7	11469.6	5660.32	-1.01881	2.5066e-08
SAC3D1	1060.66	469.015	-1.17671	2.53832e-08
NTHL1	808.432	335.596	-1.26807	2.54786e-08
EDF1	2474.76	804.632	-1.62099	2.55517e-08
BEND3	111.69	314.593	1.49568	2.58119e-08
KDM2A	846.934	2219.63	1.39021	2.58908e-08
PDGFA	344.07	76.1773	-2.17853	2.59171e-08
SMURF2	370.179	844.863	1.19037	2.59837e-08
DPM2	1261.94	464.058	-1.44286	2.65454e-08
ENDOG	498.074	187.789	-1.40857	2.69664e-08
EEF2	131513	55975.9	-1.23234	2.70818e-08
AUNIP	478.773	190.615	-1.32867	2.71564e-08
WSCD1	773.635	262.986	-1.55778	2.73051e-08
ROGDI	253.202	71.8693	-1.81993	2.74405e-08
STRN	519.251	1127.87	1.11903	2.7513e-08
RTN3	5427.54	2455.58	-1.14436	2.77377e-08
CLNS1A	2787.75	1358.21	-1.0375	2.77872e-08
DNASE2	759.766	305.769	-1.31373	2.78186e-08
ZNF720	58.3334	184.35	1.66096	2.78597e-08
CAMK2N2	86.1839	15.7259	-2.45441	2.83635e-08
ART5	193.936	34.9879	-2.47571	2.84843e-08
ZSWIM5	148.203	473.156	1.6759	2.86331e-08
CECR2	613.901	1262.12	1.03944	2.88239e-08
ATG14	247.437	606.315	1.29347	2.89307e-08
TIMM9	764.444	325.418	-1.23117	2.91113e-08
DPYD	14.74	84.286	2.51169	2.91789e-08
RNF130	1754.3	756.674	-1.21367	2.91918e-08
ZNF737	0.354384	55.7272	7.16386	2.9284e-08
NPIPB5	650.268	1623.97	1.31995	2.94945e-08
MIR1244-2	180.499	50.544	-1.83961	2.95514e-08
ASF1B	1724.43	731.549	-1.23656	2.96344e-08
RRAS	325.709	103.572	-1.65561	2.96798e-08
ANKRD61	8.16118	71.4844	3.11794	3.0325e-08
AC092720.1	7.90467	71.5049	3.17187	3.04615e-08
MRPL37	7399.2	3413.38	-1.11605	3.05334e-08
ORAI2	1036.13	306.469	-1.75736	3.0644e-08
AC016739.1	544.404	130.308	-2.06424	3.06479e-08
KLF10	1369.84	557.578	-1.29751	3.07252e-08
GLRX	332.724	118.889	-1.48514	3.08421e-08
AL591848.4	11.0647	84.1205	2.92095	3.085e-08
HSP90AB1	30122.3	14666.3	-1.03836	3.08896e-08
C4orf33	358.81	144.237	-1.31465	3.11205e-08
TSR3	1083.74	423.723	-1.35443	3.13362e-08
NFKBIB	935.682	333.911	-1.48551	3.14734e-08
FAM120B	499.801	1020.58	1.03007	3.14831e-08
SEMA3F	856.503	398.789	-1.10315	3.17728e-08
NKPD1	13.3859	81.8265	2.61411	3.18348e-08
TAF9	1068.53	447.913	-1.25461	3.24309e-08
CDH22	81.3986	12.8675	-2.66819	3.24668e-08
ZSCAN25	179.974	558.866	1.63511	3.25262e-08
RPL3	71098.4	27099.9	-1.39154	3.256e-08
RPL7P9	1915.2	754.924	-1.34357	3.25786e-08
SSSCA1	753.179	258.072	-1.54365	3.28866e-08
LRRC28	454.38	171.561	-1.40492	3.37601e-08
PPARGC1A	60.4224	6.62344	-3.18809	3.40998e-08
ENO1	50909.9	18761.6	-1.44018	3.42208e-08
PREX2	60.9959	185.479	1.60394	3.44755e-08
EPM2A	78.2421	252.085	1.68886	3.45087e-08
NHLH1	5.77837	80.6349	3.80491	3.48447e-08
ATRN	738.242	1744.54	1.24058	3.48595e-08
ZC3H14	789.649	1642.62	1.05679	3.48917e-08
UNC119B	952.652	2317.11	1.28245	3.51573e-08
AC022400.5	3.22345	48.3427	3.89833	3.52107e-08
SCT	1.74288	58.029	5.02011	3.54213e-08
GPN3	965.023	433.54	-1.15362	3.55328e-08
Z68871.1	25.044	124.944	2.31484	3.58779e-08
PRR36	707.765	286.295	-1.30691	3.60911e-08
SYTL1	243.884	67.1426	-1.86458	3.61374e-08
HSPA2	29.9844	142.668	2.25149	3.62016e-08
HPS3	257.295	562.996	1.1294	3.63091e-08
RPRD2	790.181	2189.08	1.47027	3.63794e-08
HNRNPA1P48	603.301	198.373	-1.60636	3.67045e-08
AGAP6	294.925	751.612	1.35012	3.67192e-08
MFSD13A	1040.1	399.006	-1.38315	3.70189e-08
POM121C	1267.11	3157.8	1.31746	3.7027e-08
TMEM191A	104.746	19.5264	-2.4199	3.71357e-08
FBXO38	227.532	626.508	1.46219	3.7165e-08
CLIP2	607.387	275.12	-1.14218	3.73163e-08
NUDT8	193.424	34.6818	-2.48428	3.7789e-08
SIRT1	366.371	1056.94	1.52897	3.78722e-08
RBM8A	1361.28	2936.64	1.10936	3.80546e-08
PLEKHM2	1855.5	877.66	-1.07993	3.82439e-08
DIP2B	509.041	1222.99	1.26479	3.82657e-08
SUB1	2195.49	1069.76	-1.03697	3.86538e-08
HERC1	514.608	1238.51	1.26684	3.89722e-08
TMEM38A	418.595	163.403	-1.35596	3.91461e-08
NEK4	485.117	1103	1.18523	3.93684e-08
RPS28	4436	1538.47	-1.52794	3.9862e-08
MESP1	307.78	104.029	-1.56463	3.98798e-08
RBM12B-AS1	2.13169	46.4758	4.42922	4.00793e-08
DERA	579.97	250.128	-1.21215	4.01535e-08
TMEM181	648.933	1472.71	1.18215	4.06597e-08
TRPT1	423.79	136.893	-1.6321	4.10344e-08
HSD17B8	383.558	76.3631	-2.33137	4.12857e-08
NEURL1	165.859	47.2943	-1.80665	4.13288e-08
PCBP4	703.004	316.387	-1.15109	4.14733e-08
ADAMTS20	35.1465	170.346	2.27782	4.16208e-08
DCTN2	3371.09	1427.56	-1.23956	4.18716e-08
TECPR2	235.14	640.358	1.44548	4.20249e-08
TUBBP5	415.064	166.53	-1.31843	4.27498e-08
KYAT3	1020.26	490.702	-1.05559	4.28098e-08
IRS3P	44.8028	2.10052	-4.40756	4.32212e-08
KIAA0753	216.926	608.925	1.48991	4.39678e-08
OCRL	829.22	1850.54	1.15822	4.42439e-08
RBM20	315.374	760.923	1.27025	4.44448e-08
SCAF11	868.063	1782.39	1.0378	4.46586e-08
MPP1	1707.84	722.258	-1.24196	4.47579e-08
SNAI3	126.702	26.5205	-2.2557	4.49661e-08
ZNF37A	209.646	590.71	1.49496	4.51059e-08
LINC02381	541.732	232.52	-1.22106	4.51115e-08
AC108449.2	2.79442	54.4648	4.25364	4.58829e-08
HTRA2	786.338	327.615	-1.26214	4.69875e-08
AL354822.1	13.1105	92.9334	2.81438	4.70545e-08
ABHD11	306.87	104.027	-1.55821	4.7452e-08
MGARP	211.9	68.3539	-1.63306	4.77492e-08
OVGP1	124.439	399.348	1.68434	4.80665e-08
EHD2	318.669	103.016	-1.63132	4.80722e-08
OLFM2	707.771	276.724	-1.35609	4.81105e-08
AP1S2	1183.95	555.944	-1.09114	4.82058e-08
FREM2	298.576	742.931	1.31461	4.82992e-08
ITGA7	493.628	210.294	-1.23136	4.85157e-08
ECI1	2697.95	1117.51	-1.27167	4.85974e-08
RAMP1	290.661	67.4604	-2.10879	4.88936e-08
EXPH5	129.633	385.528	1.57062	5.01955e-08
ALKBH7	699.195	229.901	-1.60566	5.07879e-08
WNT7B	108.238	19.225	-2.50238	5.10409e-08
SLC2A4	165.35	37.6425	-2.14053	5.16934e-08
RAPGEF2	242.636	652.188	1.4271	5.23706e-08
GABRB3	111.26	26.7488	-2.05811	5.26314e-08
POLR2E	3557.72	1524.53	-1.22242	5.2776e-08
LINC01341	10.7161	73.8069	2.77758	5.29415e-08
NUDT9	410.879	174.809	-1.23194	5.31362e-08
HEXIM1	404.578	1032.26	1.35193	5.36559e-08
EEF1A1P6	718.252	258.807	-1.47396	5.38965e-08
PRDM15	167.54	393.539	1.23199	5.40158e-08
ALG11	59.5927	222.693	1.90389	5.41358e-08
UBXN4	952.688	1938.82	1.02497	5.42314e-08
PRPF39	577.094	1284.66	1.15439	5.43086e-08
TCF7	403.079	169.76	-1.24735	5.43575e-08
ACSL4	445.942	992.04	1.15295	5.53171e-08
CCDC14	978.387	2763.21	1.49765	5.59513e-08
CHD8	1251.54	3233.96	1.36971	5.61471e-08
AL365181.3	57.1262	5.60267	-3.33364	5.63612e-08
RTRAF	2349.52	1142.73	-1.03988	5.63641e-08
GRIP1	91.9112	259.304	1.4963	5.74871e-08
CAMK2N1	480.352	176.778	-1.44395	5.81844e-08
UBA7	8.03074	69.8082	3.12821	5.82943e-08
RAB29	805.012	356.495	-1.17451	5.8396e-08
LSM12	1554.01	606.996	-1.35609	5.86525e-08
FRK	46.3941	160.489	1.79189	5.88842e-08
NATD1	593.922	199.193	-1.57548	5.94746e-08
THAP3	494.653	214.4	-1.20584	5.96482e-08
RORA	115.851	398.593	1.7813	6.00884e-08
RNF115	560.31	1288.64	1.20196	6.02207e-08
ATP11B	471.697	1068.85	1.17998	6.04529e-08
DNAH6	62.7191	275.943	2.13898	6.07937e-08
CSNK1G1	199.124	560.37	1.49312	6.09662e-08
VAV1	262.583	76.8825	-1.7697	6.16835e-08
PLAG1	201.594	489.766	1.27994	6.17186e-08
ADGRV1	211.624	520.384	1.29732	6.19407e-08
AC099489.1	166.197	542.264	1.70477	6.26367e-08
GPR160	590.978	210.048	-1.49408	6.26968e-08
ZCCHC8	497.321	1109.37	1.15776	6.30775e-08
WRB	776.185	318.284	-1.2868	6.37041e-08
BUD31	707.792	272.725	-1.37442	6.41885e-08
ATP9A	443.389	1042.16	1.23319	6.50781e-08
ENOPH1	946.157	440.926	-1.10174	6.59273e-08
PLA2G12A	845.349	389	-1.12036	6.69844e-08
N4BP3	358.128	142.51	-1.33099	6.73169e-08
AC126755.1	48.2373	176.215	1.86539	6.74678e-08
PYGM	17.6478	175.696	3.30962	6.76272e-08
FIG4	694.344	325.162	-1.09426	6.77198e-08
ZNF280B	349.567	804.387	1.20211	6.79654e-08
RFX3	131.782	413.721	1.64861	6.83164e-08
MPST	3547.33	1407.78	-1.33356	6.87924e-08
SMIM1	55.2651	6.28895	-3.12781	6.89431e-08
RSU1	846.059	414.557	-1.02918	6.9895e-08
COMMD4	1379.68	574.579	-1.26362	6.99683e-08
POM121	1096.59	2650.08	1.27308	7.00016e-08
SLC1A3	278.582	629.468	1.17619	7.09136e-08
GP1BA	31.7479	148.932	2.22432	7.12818e-08
HELB	215.738	491.371	1.18682	7.13651e-08
RPLP0	58677.3	25977.7	-1.17555	7.14795e-08
PRR15	61.3043	8.58939	-2.84442	7.15704e-08
PANK3	1343.04	2777.27	1.04814	7.26762e-08
GPRIN1	995.77	433.513	-1.19891	7.32104e-08
HELLPAR	62.114	210.209	1.75724	7.39947e-08
PANK4	971.772	460.63	-1.07724	7.60445e-08
TOB2	595.949	1248.8	1.06746	7.65114e-08
ZSCAN20	91.0633	300.475	1.72147	7.66032e-08
DDX19B	520.669	225.989	-1.20405	7.71361e-08
TPRN	774.328	370.79	-1.06187	7.81799e-08
KLHDC3	3037.84	1366.31	-1.15257	7.86806e-08
PLEKHM3	231.352	642.723	1.47509	7.87254e-08
CTTNBP2	69.4514	211.957	1.612	7.94241e-08
ZNF550	76.4173	248.374	1.70064	7.94395e-08
CHODL	42.2331	2.39721	-4.12924	7.97293e-08
EPC1	111.526	394.142	1.82282	8.11167e-08
UBE2Q2P2	23.5371	116.901	2.3118	8.15786e-08
PPIA	13822.4	6785.38	-1.02648	8.18864e-08
CHCHD6	666.334	224.64	-1.56944	8.20569e-08
CENPU	1662.06	772.709	-1.10463	8.30963e-08
UBXN11	504.481	195.065	-1.36895	8.48125e-08
KDM3A	583.085	1449.57	1.31337	8.53792e-08
XCL1	20.4781	97.14	2.2425	8.56928e-08
FAM20C	335.111	99.9063	-1.74837	8.56949e-08
LINC00630	73.563	217.656	1.56276	8.58666e-08
PKD2	271.008	618.937	1.19089	8.6537e-08
COA6	675.324	307.672	-1.13325	8.69129e-08
RIPPLY2	49.4703	0.558773	-6.36823	8.69515e-08
MAPK8IP3	1119.52	2387.13	1.09225	8.77049e-08
ETV4	156.601	31.3692	-2.31058	8.79438e-08
SLC1A4	641.962	210.002	-1.61352	8.8236e-08
C1orf35	2079.07	932.15	-1.15761	8.82587e-08
WDR66	3.62968	76.0135	4.39329	8.95092e-08
FOXJ3	702.716	1553.94	1.14513	8.98253e-08
TRNP1	289.962	109.28	-1.40891	9.06139e-08
RNF111	226.004	598.98	1.40639	9.12282e-08
MLF1	870.365	379.131	-1.19893	9.15304e-08
ARVCF	953.055	389.111	-1.29337	9.43063e-08
PITX3	114.997	27.7884	-2.05219	9.43563e-08
SLC22A17	646.623	224.875	-1.52494	9.46643e-08
SBF2	361.038	818.85	1.1819	9.49329e-08
BTF3	11191.3	5373.69	-1.05838	9.51617e-08
APOE	508.93	178.822	-1.50815	9.54677e-08
RPS27A	14758.7	6131.03	-1.26739	9.55036e-08
TECTA	17.3699	119.319	2.78267	9.55844e-08
EFCAB13	27.4117	112.583	2.0368	9.56516e-08
MADCAM1	30.5659	143.577	2.23175	9.62323e-08
TOP1MT	1362.46	597.361	-1.18998	9.64119e-08
TRAK2	179.608	481.463	1.42256	9.64479e-08
ZNF271P	963.063	306.727	-1.65004	9.70864e-08
AL031714.1	64.8357	213.033	1.71472	9.88759e-08
EIF3K	2846.66	1222.85	-1.21891	9.89719e-08
SNRPD1	1796.6	891.639	-1.01035	9.93931e-08
NDUFS8	2188.37	906.317	-1.27158	9.9548e-08
LRRC37B	85.7789	261.506	1.60848	9.99674e-08
WDR47	281.219	766.512	1.44639	1.00684e-07
RPS18	27472.7	13036.8	-1.07541	1.0076e-07
CCDC85B	1151.51	512.12	-1.16902	1.01006e-07
GTPBP2	1276.84	638.557	-1.00011	1.01199e-07
VPS29	1136.73	542.731	-1.06707	1.01471e-07
GPAA1	2347.69	1095.22	-1.10021	1.01502e-07
SOX6	76.5674	256.85	1.74417	1.01886e-07
RAP1GAP2	409.04	963.869	1.23674	1.01988e-07
KXD1	1898.39	943.933	-1.00796	1.02397e-07
CASP10	46.8188	209.67	2.16689	1.02431e-07
PHF12	491.481	1292.6	1.39561	1.02745e-07
SLC24A1	165.567	438.355	1.40342	1.03666e-07
ABCC6	97.6672	268.992	1.46154	1.03837e-07
TTLL3	344.967	789.276	1.19372	1.04796e-07
YEATS2	631.881	1456.01	1.20415	1.05471e-07
TRIM52-AS1	310.851	116.878	-1.41228	1.07377e-07
IGBP1	1362.45	640.032	-1.08951	1.07417e-07
WDR72	0	30.5649	7.25867	1.07637e-07
PTCH1	266.036	850.494	1.67595	1.0809e-07
COX5A	3125.25	1079.34	-1.53386	1.08197e-07
ANKRD36BP2	0	32.5591	7.34939	1.08614e-07
MGAM2	0	34.5227	7.43732	1.09026e-07
OLFM1	69.5347	11.757	-2.56279	1.12652e-07
AC118344.1	16.9905	119.117	2.80072	1.12753e-07
NT5C2	92.5808	256.287	1.47007	1.13104e-07
ZNF767P	206.343	514.108	1.31734	1.13316e-07
GOLGA2P5	228.589	669.616	1.5501	1.13444e-07
MT-TC	2898.2	764.88	-1.92236	1.14121e-07
MRFAP1	7745.84	3830.59	-1.01576	1.14628e-07
CNTNAP3	54.7104	238.979	2.1266	1.15142e-07
FN3KRP	737.933	323.264	-1.1901	1.16108e-07
GYG1	1063.04	475.178	-1.16119	1.17214e-07
TUBG2	207.923	565.175	1.44129	1.1738e-07
GUCY1A2	32.8968	141.206	2.09721	1.18287e-07
ACTG1	59549.7	23298	-1.35391	1.18477e-07
AC009090.6	21.2891	114.7	2.42143	1.18623e-07
ANKRD52	1050.02	2225.45	1.0838	1.18689e-07
ZNF26	108.612	327.493	1.59212	1.18808e-07
SERTAD2	495.062	1003.37	1.01889	1.19111e-07
ZNF300	135.846	391.005	1.52556	1.19286e-07
TSEN54	1614.5	798.351	-1.01625	1.19491e-07
ARHGAP42	67.1741	217.717	1.69565	1.19586e-07
EFCAB14	340.735	825.856	1.27773	1.20142e-07
L3HYPDH	89.9023	302.618	1.74846	1.21071e-07
ERCC5	6.21321	58.7673	3.25071	1.21611e-07
H1F0	9107.98	4475.43	-1.02513	1.22025e-07
GOLGA8O	0.354384	48.2401	6.95568	1.2269e-07
RIMS2	27.0921	113.48	2.06715	1.24543e-07
UBALD2	1432.07	639.615	-1.16224	1.2477e-07
NKX1-2	199.649	65.0178	-1.61721	1.25866e-07
HSCB	338.644	123.919	-1.44838	1.27012e-07
AP3S2	806.724	383.019	-1.07472	1.28001e-07
DRD4	103.901	474.672	2.19228	1.28085e-07
EIF6	1538.42	686.637	-1.16343	1.28114e-07
MYO18A	402.372	870.19	1.11211	1.29314e-07
KMT2B	1162.34	2619.02	1.17199	1.29403e-07
MGST2	266.341	104.894	-1.34331	1.29972e-07
SYT16	70.8073	234.299	1.72307	1.32181e-07
MUS81	647.04	285.068	-1.18344	1.32885e-07
MIA3	974.917	2031.51	1.05932	1.33389e-07
TSPYL4	337.791	734.142	1.11939	1.33793e-07
ROBO1	1277.17	3536.92	1.46944	1.33918e-07
PDZD7	354.241	128.228	-1.468	1.34612e-07
ERC1	493.744	1215	1.29924	1.34956e-07
MTND2P28	2859.49	1314.11	-1.12155	1.35768e-07
ZNF217	304.78	729.796	1.26032	1.36771e-07
CINP	705.613	296.94	-1.24786	1.3706e-07
AOC4P	0	31.1457	7.28792	1.38001e-07
KMT2E	408.985	926.097	1.17891	1.38132e-07
METTL26	1164.38	464.501	-1.32619	1.39055e-07
CEP290	731.209	1555.54	1.08859	1.40507e-07
MT-TS2	77.5412	10.3578	-2.89335	1.40514e-07
P4HB	9361.89	4607.78	-1.02279	1.40754e-07
UNC93B1	1063.35	463.042	-1.19985	1.4131e-07
SOX8	350.222	136.196	-1.36211	1.42682e-07
SLC35F3	46.5218	0.601277	-6.26779	1.43897e-07
PLD3	5440.9	2303.45	-1.24018	1.44528e-07
PCMTD1	216.678	539.333	1.31505	1.45819e-07
ZNF510	76.9166	264.816	1.78541	1.46308e-07
HEG1	248.913	585.03	1.23217	1.46464e-07
RBAK	331.544	884.614	1.41619	1.46777e-07
LIX1L	694.387	1433.56	1.04551	1.47801e-07
DAB2	69.7309	226.509	1.70047	1.47836e-07
GPX4	4366.46	1595.54	-1.45255	1.4793e-07
DAB2IP	472.075	1041.52	1.14145	1.48228e-07
KAT6B	280.289	713.82	1.34824	1.48893e-07
RPP40	357.261	130.496	-1.45138	1.49367e-07
KSR2	38.0145	165.077	2.12163	1.49744e-07
ZFAND2B	574.819	253.148	-1.1834	1.5026e-07
DBNDD1	1017.76	473.756	-1.10359	1.5058e-07
HGH1	962.831	447.741	-1.104	1.51663e-07
PANX1	113.161	298.303	1.39665	1.52027e-07
CBY1	797.61	368.067	-1.11567	1.52435e-07
GPR37	40.3986	150.009	1.89433	1.52962e-07
HLA-C	6059.63	2603.26	-1.21899	1.53345e-07
ESPN	57.4637	7.39473	-2.96971	1.5393e-07
FKBP3	1421.46	692.834	-1.03686	1.54101e-07
SELENOM	683.126	243.308	-1.48971	1.54174e-07
AC004453.1	182.964	60.1571	-1.60546	1.54306e-07
HERC2P3	3.21765	61.6883	4.25034	1.5448e-07
NPC1	703.393	1434.46	1.02797	1.55672e-07
FRZB	3.6811	47.7115	3.7122	1.56941e-07
POGK	1232.17	2607.3	1.08152	1.56994e-07
LDLR	277.824	787.938	1.50315	1.57588e-07
CD2AP	419.181	893.89	1.09248	1.57611e-07
NBPF15	840.312	2359.1	1.48885	1.58906e-07
AC233300.1	0.737382	49.4192	6.09086	1.5998e-07
TMEM256	262.387	67.7943	-1.95182	1.62356e-07
CCDC168	0	33.8948	7.41078	1.62825e-07
QPRT	1913.44	735.441	-1.38	1.64127e-07
BTN3A1	158.616	397.619	1.32719	1.64206e-07
NLRP1	324.258	114.298	-1.5034	1.6451e-07
RPS9	20579.3	7446.04	-1.46667	1.6466e-07
UBR3	432.267	1021.63	1.24122	1.64697e-07
FCHO1	483.596	191.697	-1.33661	1.65516e-07
GPR135	24.6502	131.115	2.40556	1.65918e-07
BRPF3	304.976	959.827	1.65466	1.67045e-07
NPC2	818.015	321.099	-1.34941	1.67271e-07
LAP3	1280.69	627.498	-1.02889	1.69655e-07
DOCK7	953.062	2033.36	1.09334	1.74693e-07
AC004233.3	86.1171	13.402	-2.67663	1.77525e-07
RGS14	411.634	168.591	-1.28839	1.77725e-07
AL354872.2	101.003	21.4074	-2.23584	1.77773e-07
MTFR1L	619.699	283.339	-1.12902	1.77961e-07
RPL41	18034	8360.49	-1.10908	1.78193e-07
RASGEF1C	165.81	51.9424	-1.67743	1.78955e-07
RNF208	421.209	151.38	-1.47722	1.79141e-07
ACAP2	468.155	1003.76	1.10037	1.79809e-07
ZNF320	8.56698	69.5557	3.01456	1.80512e-07
RAB11FIP2	303.306	747.724	1.30092	1.8057e-07
PSMD8	3082.99	1366.18	-1.17387	1.81356e-07
YDJC	3394.11	1576.96	-1.10597	1.8147e-07
ANK3	277.857	661.538	1.25031	1.81901e-07
STRIP2	142.569	367.597	1.36592	1.85006e-07
AC069499.1	7.32778	61.5352	3.07794	1.85898e-07
TRIP11	413.626	1015.8	1.29592	1.88065e-07
PUM2	1090.65	2233.29	1.03399	1.88592e-07
PAXX	1148.91	426.395	-1.42999	1.89591e-07
MLLT3	954.275	392.014	-1.28436	1.90052e-07
EEF1A1P5	4228.15	1988.49	-1.08848	1.90919e-07
AC073957.3	49.7627	227.983	2.19276	1.91368e-07
CLCN6	207.733	481.443	1.21208	1.91581e-07
RHBDL1	105.402	285.173	1.43618	1.91671e-07
PTOV1	2549.56	1126.21	-1.17904	1.92152e-07
TBX19	31.8196	128.904	2.02414	1.93364e-07
ATXN1	230.195	620.072	1.42986	1.93727e-07
CCDC61	240.69	74.6899	-1.69027	1.94973e-07
ID4	2253.01	842.681	-1.41928	1.95461e-07
LAGE3	1319.15	586.159	-1.16973	1.98918e-07
LRRC37A2	205.221	464.755	1.17878	2.00181e-07
MAGEA3	1.09177	43.7615	5.33467	2.00221e-07
GATD3B	185.756	65.0917	-1.51427	2.00569e-07
PLEKHA6	48.5544	172.462	1.83089	2.01595e-07
RPL34P18	80.3099	15.8534	-2.34434	2.0487e-07
RPL18AP7	4.6808	51.1444	3.44753	2.05747e-07
C4orf46	824.266	380.191	-1.11713	2.06949e-07
LINC01694	222.734	51.4301	-2.11768	2.07165e-07
GOLGA4	1193.78	2428.75	1.02476	2.1028e-07
STEAP2	164.644	565.935	1.78065	2.11105e-07
ZNF451	437.099	916.164	1.06738	2.11491e-07
SNHG16	1586.53	754.735	-1.07237	2.115e-07
TAPBPL	5.39537	50.0914	3.21134	2.12191e-07
B3GNT5	75.5906	257.425	1.76765	2.1241e-07
PEPD	988.147	440.6	-1.1647	2.13913e-07
ADGRG6	111.969	328.359	1.54971	2.14517e-07
LDLRAP1	530.444	251.876	-1.07413	2.1542e-07
DYNC2H1	1283.48	2669.03	1.05605	2.16067e-07
NDUFA13	52.9138	172.652	1.70388	2.16522e-07
PKD1L1	1.47476	161.412	6.78794	2.16974e-07
BEST1	104.557	23.1025	-2.1757	2.17083e-07
NPPC	162.318	46.4491	-1.80832	2.18205e-07
CCDC106	692.716	323.669	-1.09728	2.19037e-07
KCNQ1	159.211	44.387	-1.84349	2.19649e-07
NSMCE1	1031.69	458.464	-1.16999	2.20098e-07
RAPSN	0	31.8887	7.32286	2.20174e-07
PPP1R14B	2469.55	1152.93	-1.09869	2.2305e-07
STX17	132.984	345.489	1.37607	2.23429e-07
MOCOS	435.086	178.278	-1.28882	2.24743e-07
ZSCAN12	204.066	557.905	1.45016	2.26935e-07
CSMD3	0	29.1782	7.19012	2.28293e-07
OAF	934.189	428.795	-1.1237	2.28458e-07
NDUFC1	582.597	245.06	-1.24802	2.2872e-07
VWA3A	2.86368	57.6513	4.32544	2.31844e-07
MPC2	790.297	342.38	-1.20625	2.33233e-07
PXYLP1	236.08	553.455	1.22934	2.34525e-07
FAM69B	1699.2	805.055	-1.07787	2.38063e-07
GAPDH	37778.2	14730.7	-1.35876	2.38206e-07
AC015813.1	437.603	1084.18	1.30873	2.39538e-07
ADAM8	50.8505	188.529	1.8914	2.40052e-07
LITAF	1210.85	581.278	-1.05905	2.4173e-07
TCEAL1	471.968	211.453	-1.15924	2.46294e-07
SND1	7651.19	3401.59	-1.16958	2.49259e-07
UTP20	333.173	1044.24	1.6484	2.5053e-07
PHYHD1	995.254	435.631	-1.1926	2.50636e-07
SYNGAP1	389.262	933.647	1.26139	2.53049e-07
RANP4	2.21215	42.8831	4.29575	2.53347e-07
EEF1AKMT4	116.35	30.0589	-1.95038	2.53925e-07
MRPL57	558.741	255.334	-1.12927	2.54001e-07
NUDT1	537.669	219.433	-1.293	2.54184e-07
THBS3	207.427	608.006	1.55157	2.54315e-07
NDST1	779.189	1619.3	1.05562	2.54544e-07
ADORA1	114.305	31.0167	-1.87995	2.54576e-07
UNC5CL	66.5191	211.46	1.66923	2.54826e-07
BRD3OS	598.517	261.007	-1.19682	2.57952e-07
PSMC5	2276.34	1060.77	-1.10123	2.58038e-07
WDR46	1247.23	508.655	-1.29308	2.58314e-07
IKZF4	49.5205	173.378	1.80877	2.58915e-07
CDKL5	93.9183	244.981	1.38359	2.61648e-07
CCP110	574.992	1225.27	1.09164	2.63404e-07
SOX30	2.21215	55.2298	4.66146	2.65471e-07
SLC25A39	4068.75	1750.08	-1.21716	2.66405e-07
DCAF1	552.584	1315.42	1.25138	2.67102e-07
AC008038.1	8388.04	3779.74	-1.15009	2.67911e-07
CILP2	416.348	174.048	-1.25823	2.69037e-07
DUSP15	154.713	41.4272	-1.9043	2.74241e-07
PTPN4	212.813	520.778	1.29206	2.75423e-07
SMG1P6	1.06315	42.6148	5.30139	2.75912e-07
EFCAB8	0	33.4516	7.39194	2.77408e-07
SOX21	168.714	52.8577	-1.67683	2.80155e-07
STK36	356.189	780.402	1.13121	2.80363e-07
SAMD4A	226.439	495.566	1.12956	2.8054e-07
AC091057.1	156.643	415.078	1.40602	2.80816e-07
LINC00640	0	27.694	7.11571	2.81948e-07
SMIM3	107.786	20.0491	-2.43298	2.84608e-07
PAX3	225.199	527.982	1.22894	2.86996e-07
AC078846.1	37.1304	167.797	2.17845	2.87241e-07
EMC10	1305.95	629.909	-1.05195	2.8954e-07
CEMIP	9.17248	75.6949	3.0308	2.93543e-07
IKZF3	14.1063	75.9531	2.4302	2.96693e-07
AC007731.2	13.1686	97.5627	2.88098	2.99527e-07
TBX4	1.85776	52.579	4.85112	3.02359e-07
ITPR1	263.72	615.963	1.22298	3.0428e-07
Z83843.1	16.9131	127.728	2.91452	3.04767e-07
SSC5D	10.2584	82.6269	3.00025	3.06713e-07
SSPO	163.88	503.262	1.6177	3.08044e-07
ZNF704	395.066	1010.7	1.35484	3.13005e-07
OPN1SW	169.693	56.5164	-1.58767	3.1424e-07
GOLGA8N	43.9924	145.721	1.72604	3.16713e-07
HEY1	5668.08	2301.43	-1.30054	3.1683e-07
CUTC	641.559	301.304	-1.08944	3.17335e-07
DNPEP	1068.66	500.762	-1.09377	3.19057e-07
BLVRA	701.2	336.081	-1.0612	3.2051e-07
RALGAPB	675.812	1504.41	1.15455	3.20935e-07
SLF2	340.662	792.305	1.21822	3.2137e-07
PIK3CA	150.714	374.922	1.31473	3.22918e-07
FLJ20021	78.2458	16.5248	-2.23974	3.23221e-07
NECAB3	680.291	298.105	-1.18988	3.26909e-07
RTL6	542.567	1229.48	1.18063	3.27238e-07
DPCD	519.091	223.111	-1.21802	3.30004e-07
EHD1	1202.71	596.84	-1.01037	3.346e-07
CCNL1	825.266	1689.87	1.03376	3.36452e-07
ZC3HAV1	506.951	1117.05	1.13982	3.37941e-07
SLC25A25-AS1	89.794	270.482	1.59059	3.39358e-07
CASC3	1624.92	3304.19	1.0241	3.42672e-07
PLEKHB1	425.491	161.298	-1.39899	3.42875e-07
ZNF493	77.3264	229.489	1.57042	3.42989e-07
PIK3CD	469.929	202.781	-1.21362	3.46478e-07
DOCK8	31.5608	142.675	2.17939	3.48151e-07
SH3GL3	376.37	166.486	-1.17767	3.51143e-07
CCDC124	2342.19	998.003	-1.23063	3.52576e-07
AATK	395.289	917.161	1.21398	3.5535e-07
CRAMP1	349.628	720.854	1.0442	3.58188e-07
ONECUT3	61.7091	7.92277	-2.94541	3.62553e-07
CHD4	944.674	458.32	-1.04288	3.63007e-07
ABCC5	540.123	1123.25	1.05609	3.635e-07
FAM95C	46.3567	250.419	2.43651	3.67827e-07
P2RY1	269.877	851.311	1.6569	3.6924e-07
FANCB	122.539	319.403	1.38384	3.75956e-07
PRKAA1	363.886	840.815	1.20898	3.78536e-07
ZNF451-AS1	4.41268	47.2982	3.43668	3.81306e-07
VPS54	469.124	939.883	1.00254	3.82856e-07
USP6NL	256.685	632.226	1.3009	3.86147e-07
LMO4	2021.4	679.027	-1.57401	3.87596e-07
LHFPL3-AS2	0	34.5149	7.43744	3.89153e-07
PLPPR3	1188.91	440.028	-1.43463	3.91178e-07
SLC1A5	7472.63	3089.79	-1.27421	3.91443e-07
ULK3	1381.3	689.679	-1.0021	3.91749e-07
ENTPD4	366.826	881.1	1.26356	3.98124e-07
STX10	1143.42	446.295	-1.35781	3.9836e-07
TIMM50	3083.98	1381.59	-1.1582	4.02019e-07
ARL5B	981.167	2040.19	1.05606	4.04507e-07
SLC39A3	945.886	423.635	-1.15869	4.07634e-07
AC008429.2	109.104	28.3393	-1.93955	4.10093e-07
GMPR2	1387.63	651.961	-1.0899	4.10767e-07
DENND5B	286.294	648.88	1.18093	4.11703e-07
AC005776.2	87.2821	5.40039	-4.01163	4.12922e-07
CYCS	3246.64	1405.43	-1.20767	4.13077e-07
BTG1	1166.78	509.744	-1.19545	4.14704e-07
LGALS1	169	44.3005	-1.93149	4.20298e-07
RPSAP12	128.268	30.5705	-2.07112	4.24734e-07
SLCO1A2	0.737382	48.3685	6.05831	4.25609e-07
MARF1	434.862	1024.26	1.23613	4.25725e-07
PAFAH1B3	734.346	275.837	-1.41328	4.26829e-07
CASD1	94.2565	257.496	1.44986	4.27459e-07
AGFG2	278.876	110.381	-1.33642	4.335e-07
CAPNS1	3595.82	1529.06	-1.23384	4.34079e-07
ABCC2	25.5535	124.514	2.28516	4.34756e-07
GPR179	0.708767	45.7864	5.99082	4.42138e-07
HES2	102.632	19.4839	-2.40441	4.47576e-07
C19orf25	697.057	323.666	-1.10593	4.53832e-07
ACTR1A	3086.54	1385.08	-1.15573	4.56991e-07
FDX1	827.466	381.178	-1.11724	4.58222e-07
SLC52A2	939.387	457.312	-1.03819	4.58245e-07
NBDY	795.558	343.002	-1.21358	4.65262e-07
ATP13A2	1758.65	854.635	-1.0414	4.65728e-07
AL353625.1	18.6373	101.394	2.44037	4.65765e-07
NINJ1	620.427	250.946	-1.30538	4.66899e-07
RASAL1	118.933	29.9944	-1.99148	4.67678e-07
UQCR10	1374.7	610.467	-1.17077	4.6908e-07
REELD1	1.82915	41.838	4.52963	4.69425e-07
HHATL	0	34.7266	7.44625	4.71039e-07
FNDC10	1147.22	360.989	-1.66905	4.74834e-07
SENP3	800.427	383.854	-1.05953	4.75224e-07
NDUFA4L2	72.1915	14.1197	-2.35174	4.77098e-07
CISD2	653.77	323.747	-1.01416	4.77818e-07
RPSAP15	530.027	204.39	-1.3738	4.78152e-07
CBR1	651.818	298.477	-1.12619	4.79816e-07
PGF	425.333	189.759	-1.16428	4.80443e-07
ECI2	1089.01	486.611	-1.1629	4.80594e-07
OSBPL8	561.328	1199.37	1.09524	4.8065e-07
KIAA0556	285.908	727.176	1.34705	4.8449e-07
ZDHHC21	166.022	524.287	1.65758	4.86616e-07
DENND1C	162.237	49.3303	-1.72071	4.90982e-07
CSNK2B	406.864	181.361	-1.16463	4.92363e-07
JRKL	147.632	341.874	1.2109	4.94543e-07
NINL	372.189	936.775	1.33127	4.95514e-07
ANKLE1	22.3417	97.5705	2.12699	4.96907e-07
GCC2	526.415	1086.34	1.04487	4.98737e-07
ALDH1A3	91.6035	22.5053	-2.02731	5.0007e-07
DYNLT1	1367.89	632.909	-1.11186	5.04567e-07
GXYLT1	563.036	1397.7	1.31148	5.04919e-07
FAM83C	0	33.4729	7.39301	5.05622e-07
CELF2	358.849	149.354	-1.26641	5.07265e-07
MSRB1	467.51	175.017	-1.4157	5.16626e-07
PIN1	1495.98	719.081	-1.05653	5.18455e-07
DCT	17.0782	83.2416	2.28661	5.22794e-07
PTGIS	36.9912	1.48194	-4.62333	5.23428e-07
JCAD	214.195	494.98	1.20835	5.26374e-07
GRIP2	213	546.862	1.35948	5.26544e-07
ICK	192.572	485.088	1.33359	5.30384e-07
RRP36	852.925	369.476	-1.20579	5.32842e-07
CHIC1	113.042	270.587	1.25886	5.33449e-07
TMEM150A	128.224	36.4487	-1.81877	5.33772e-07
LMTK3	294.687	114.789	-1.36091	5.34928e-07
KIAA1549L	159.713	462.661	1.53482	5.35483e-07
FAM76B	262.702	647.327	1.30062	5.42855e-07
GSG1L	55.1792	4.6827	-3.53836	5.4601e-07
LDHD	138.12	35.738	-1.95595	5.48684e-07
ETFDH	818.55	299.193	-1.45221	5.51612e-07
CUL9	704.743	322.098	-1.13001	5.54082e-07
TRAPPC1	1045.4	431.883	-1.27567	5.60293e-07
NKAIN1	199.661	63.4288	-1.65682	5.65296e-07
ALDH4A1	208.735	50.2095	-2.05271	5.66657e-07
VWCE	17.8054	131.169	2.89123	5.71197e-07
TPRA1	1194.4	588.725	-1.02102	5.76503e-07
FP565260.1	400.132	180.287	-1.15086	5.76614e-07
PYURF	1014.2	502.276	-1.01332	5.78279e-07
STX4	964.762	447.674	-1.10769	5.78882e-07
WDR78	65.0038	220.028	1.76172	5.79415e-07
COPS3	2901.94	1408.65	-1.04242	5.8375e-07
CFL1	5663.94	2462.72	-1.20145	5.8603e-07
KIF3A	400.489	833.648	1.05739	5.89644e-07
ZNF37BP	348.484	809.726	1.21587	5.90993e-07
RPS2	107395	45146.4	-1.25025	5.94356e-07
CTNNAL1	1867.01	929.459	-1.00664	5.97616e-07
LRIG2	455.818	963.682	1.08033	6.00912e-07
ARFGEF3	397.705	937.972	1.23716	6.02084e-07
FBXO41	334.713	829.575	1.30916	6.02165e-07
NECTIN3	288.795	600.778	1.0568	6.03674e-07
AC034102.5	57.6551	1.82113	-4.98876	6.03832e-07
FARSB	2537.85	1267.32	-1.00151	6.11014e-07
LINC01089	72.3824	223.626	1.62676	6.15115e-07
NRM	735.565	312.54	-1.23567	6.15221e-07
CRACR2A	85.7557	225.21	1.3927	6.17538e-07
SIDT2	980.878	485.092	-1.0163	6.19636e-07
ZNF337	43.0852	153.631	1.83519	6.24033e-07
CTDNEP1	1838.66	862.06	-1.09234	6.247e-07
AC122129.1	2.87488	39.259	3.76643	6.26771e-07
HEXA	554.079	241.368	-1.19839	6.34708e-07
APAF1	324.109	714.511	1.14009	6.35251e-07
BTBD7	426.549	994.193	1.22091	6.35281e-07
FAM50A	4095.12	1960.4	-1.06274	6.39046e-07
CNPY2	336.189	81.016	-2.05441	6.41485e-07
RAB11FIP1	213.645	592.006	1.46982	6.44243e-07
AC018638.4	230.649	552.554	1.25941	6.46098e-07
ACVR1B	625.018	1250.68	1.00048	6.54154e-07
CHST7	438.481	165.532	-1.4066	6.5721e-07
ADAM19	178.921	404.738	1.17781	6.59973e-07
SH3GL1P1	5.13306	55.0078	3.43236	6.61119e-07
NAP1L1	14375.7	6969.26	-1.04462	6.65771e-07
SYNDIG1	24.0211	0	-7.1676	6.6726e-07
AGO4	340.237	750.333	1.14003	6.76539e-07
RERE	738.659	1884.19	1.35119	6.84374e-07
GUCY1B2	26.0107	110.166	2.08179	6.94194e-07
PBLD	43.5298	149.137	1.7749	7.07619e-07
ATP5PD	1382.05	640.932	-1.10859	7.07764e-07
PCBP3	151.015	42.1993	-1.84153	7.09271e-07
FKBP1A	3531.78	1587.66	-1.15346	7.10748e-07
MRTO4	1350.71	500.958	-1.43001	7.11857e-07
RPS7P10	305.824	81.4842	-1.91004	7.18602e-07
BPNT1	1752.92	844.039	-1.05394	7.2314e-07
REST	403.235	940.534	1.22203	7.29322e-07
CLOCK	252.608	560.882	1.15101	7.30284e-07
STARD4-AS1	13.0489	94.6885	2.85887	7.39926e-07
CISD1	641.713	304.019	-1.07784	7.46484e-07
F11R	627.191	256.673	-1.28906	7.47563e-07
AC012676.5	20.769	98.7329	2.24553	7.6087e-07
RF01518	32.7278	0	-7.61461	7.61007e-07
ARHGAP35	1131.76	2341.85	1.04917	7.64559e-07
PELI3	270.941	107.411	-1.33569	7.67676e-07
AC124319.2	14.2773	98.9949	2.78706	7.70212e-07
FTX	138.071	383.492	1.47268	7.70468e-07
HOXB-AS3	72.3149	229.754	1.6678	7.74425e-07
MIGA1	304.231	691.276	1.18344	7.77551e-07
RBBP6	1418.77	3482.26	1.29532	7.79211e-07
TOMM40	2992.68	1482.55	-1.01306	7.81704e-07
MRPL41	1142.96	406.26	-1.49224	7.83177e-07
BMS1P2	4.80729	54.8762	3.53017	7.83667e-07
RPL27A	19892.5	8538.71	-1.22014	7.84628e-07
NR2C2AP	311.746	132.605	-1.2334	7.90046e-07
PRAF2	304.091	115.692	-1.39541	7.91898e-07
TIMM23B	111.781	330.884	1.56546	7.92584e-07
PLEKHJ1	1328.48	494.233	-1.42672	8.00662e-07
AP2S1	2697.81	1078.63	-1.32237	8.01363e-07
NDUFA1	928.554	446.562	-1.05609	8.02191e-07
AC103808.3	0	25.5439	7.00048	8.04199e-07
GMDS	1024.75	443.538	-1.20883	8.1126e-07
C9orf85	366.493	152.213	-1.2659	8.15671e-07
FGF17	23.3882	98.3465	2.06998	8.17524e-07
HOXB9	3784	1725.78	-1.1329	8.29456e-07
ATP1B2	530.645	197.709	-1.4263	8.31086e-07
CPT1B	18.9009	110.388	2.53973	8.3838e-07
GTF2F1	3153.37	1546.36	-1.02777	8.45044e-07
DNAJC13	515.513	1281.41	1.31384	8.49018e-07
PARP9	32.7504	1.21985	-4.75408	8.55202e-07
CBX5	2841.21	6171.43	1.11901	8.59409e-07
CHEK2	1125	559.346	-1.00842	8.64696e-07
CWC25	260.018	621.38	1.25716	8.68599e-07
HSPD1P1	247.683	84.8321	-1.54784	8.79222e-07
RPL27	16929.7	8323.15	-1.02437	8.84819e-07
ICE1	645.297	1408.6	1.12656	8.92521e-07
RECK	166.35	414.693	1.31888	8.94979e-07
GIT2	169.898	399.434	1.23279	8.96321e-07
HSBP1	2413.4	1166.24	-1.04918	9.02002e-07
RRN3P1	80.6894	249.232	1.62904	9.03385e-07
ASL	174.602	59.5841	-1.54899	9.14311e-07
GTF2I	599.963	1450.65	1.27322	9.17024e-07
MBTD1	417.935	873.586	1.06391	9.2088e-07
NAA80	446.584	170.395	-1.39197	9.21929e-07
MMP17	392.38	133.447	-1.55826	9.25995e-07
TPI1	10562.2	5106.31	-1.04856	9.27112e-07
LURAP1L	87.8907	19.1345	-2.20174	9.28389e-07
LRRC37A17P	53.512	184.609	1.78224	9.28452e-07
ENO3	163.524	505.77	1.62774	9.34606e-07
RASA1	319.817	654.376	1.03285	9.3661e-07
KCNV1	2.56653	40.072	3.97828	9.57496e-07
SFXN2	409.797	151.332	-1.4347	9.60356e-07
KRT43P	130.594	0	-9.60945	9.61818e-07
ZBTB34	396.232	842.926	1.08871	9.71544e-07
CIB1	806.281	333.706	-1.27253	9.73563e-07
TMEM179B	576.683	270.421	-1.09282	9.78419e-07
RASSF4	193.826	62.8321	-1.62278	9.79152e-07
ZNF615	71.6057	213.72	1.57877	9.88451e-07
MSANTD2	163.617	366.26	1.16193	9.90977e-07
XPO4	464.416	1042.66	1.16705	9.92753e-07
NFE2L1	1532.87	3229.64	1.07514	9.94529e-07
ERP29	2183.87	909.61	-1.26368	9.94791e-07
RPL22P1	218.368	80.306	-1.44208	9.9734e-07
CPSF1P1	99.0777	245.453	1.30744	9.98635e-07
SSPN	45.524	3.44235	-3.68783	1.00065e-06
SNHG1	4271.57	2017.38	-1.08244	1.00169e-06
LMO2	73.6391	16.1958	-2.19002	1.00916e-06
LTA	0	27.6955	7.11964	1.01364e-06
MTCO1P12	1301.67	416.365	-1.64484	1.03437e-06
PRUNE2	56.6531	171.719	1.60038	1.03619e-06
AC118549.1	834.894	1700.01	1.026	1.04233e-06
SULT4A1	287.993	663.936	1.20426	1.05293e-06
QARS	6862.3	3073.59	-1.15888	1.05561e-06
AC015813.5	24.0002	93.8088	1.96921	1.05594e-06
APOBEC3C	2341.5	724.103	-1.69317	1.06044e-06
AC124944.3	22.9638	110.779	2.26699	1.06704e-06
PLEKHH2	218.799	530.008	1.27525	1.06736e-06
CHMP2A	969.533	471.415	-1.04001	1.06871e-06
NEK7	523.985	1089.99	1.05706	1.06949e-06
STMN2	46.0075	3.93425	-3.54892	1.07231e-06
TRPC1	268.695	623.699	1.21423	1.07368e-06
SNTB2	558.176	1172.58	1.07047	1.07715e-06
MSI2	745.851	1497.06	1.00501	1.08128e-06
GPLD1	18.0103	92.5314	2.35894	1.08139e-06
LINC01315	156.214	32.7844	-2.25956	1.08456e-06
RPS5	16930.6	7256.39	-1.22236	1.08601e-06
FAHD2B	652.864	282.223	-1.21059	1.08797e-06
PUDP	349.715	146.449	-1.25773	1.09048e-06
TXN	4047.46	1913.26	-1.08099	1.09221e-06
ZFPM2	65.7499	184.334	1.4858	1.09321e-06
CYSTM1	654.851	292.891	-1.16009	1.09771e-06
AC106795.1	787.534	370.639	-1.08666	1.10956e-06
SCAND1	862.259	399.782	-1.10842	1.12068e-06
PATL1	569.998	1208.18	1.08385	1.12418e-06
USP31	223.26	509.97	1.19034	1.13315e-06
ZNF514	218.508	634.487	1.53673	1.13845e-06
GOLGA6L5P	16.6655	88.7923	2.40512	1.13985e-06
PACSIN3	983.468	422.798	-1.21854	1.14172e-06
HLA-E	1956.98	960.373	-1.02724	1.15275e-06
ZNF48	863.359	411.872	-1.06679	1.155e-06
TUT7	197.399	527.294	1.41872	1.15657e-06
FECH	800.371	391.549	-1.03162	1.15921e-06
FLOT1	2060.94	1000.41	-1.04265	1.15945e-06
RIMKLBP2	1.41753	38.6601	4.74811	1.16353e-06
IL17RD	246.497	623.384	1.3388	1.16453e-06
KANK3	323.173	137.838	-1.22997	1.16888e-06
SLC22A5	382.983	885.725	1.20958	1.17611e-06
UCK1	1409.53	612.723	-1.20118	1.18136e-06
HMBOX1	163.955	362.164	1.14293	1.19339e-06
FAM66C	23.3074	93.397	1.99934	1.19388e-06
LINC01896	34.6783	0.309289	-6.73341	1.19591e-06
BICRAL	164.719	403.188	1.2915	1.1991e-06
MAP3K9	381.66	873.878	1.19488	1.20841e-06
ITIH5	76.8339	16.7144	-2.19495	1.21693e-06
COLQ	17.1931	100.974	2.56124	1.21748e-06
YIF1B	2110.38	937.089	-1.17125	1.2181e-06
VWDE	95.6904	262.675	1.4567	1.21888e-06
UBE2SP1	143.273	33.3235	-2.10958	1.22912e-06
MYCBP2	777.038	1891.17	1.28337	1.23137e-06
AFG3L1P	346.233	729.188	1.07394	1.23163e-06
AC048380.2	52.728	4.61263	-3.52542	1.23197e-06
MRPL28	1955.46	723.602	-1.43378	1.24044e-06
NUBP2	2078.23	956.235	-1.12009	1.24448e-06
AC243965.2	0	23.5378	6.88207	1.24775e-06
TBC1D10C	2.92091	42.8903	3.88342	1.25166e-06
CAMSAP2	685.539	1587.41	1.21152	1.25225e-06
DKK2	35.8831	2.68919	-3.72748	1.25574e-06
PFN1	5594.59	2611.77	-1.09901	1.25933e-06
PLEKHM1P1	201.721	459.482	1.18656	1.26608e-06
DLEU2L	0.708767	40.1986	5.80079	1.26775e-06
AL590609.1	26.597	0	-7.31525	1.28599e-06
IGSF21	38.3007	1.54645	-4.6495	1.28617e-06
FLAD1	1236.95	596.596	-1.05124	1.29065e-06
KLK1	33.1849	0.940468	-5.17835	1.30175e-06
SFMBT2	342.113	819.32	1.26005	1.31523e-06
CACHD1	598.148	1271.96	1.08815	1.32114e-06
NBPF25P	7.11545	62.8471	3.13602	1.33103e-06
ZBTB44	640.23	1299.72	1.02146	1.33397e-06
RNF32	64.2072	196.222	1.60861	1.34677e-06
KREMEN2	362.73	124.108	-1.54901	1.34829e-06
GAS6	851.855	329.17	-1.37286	1.35259e-06
KMT2A	1816.15	4606.38	1.34264	1.36735e-06
CCDC30	24.1999	114.847	2.24837	1.37931e-06
CLTA	2504.16	1196.57	-1.06514	1.38523e-06
LTN1	557.595	1155.59	1.05163	1.38705e-06
HNRNPA1	38372.5	16904	-1.18274	1.3938e-06
MUM1L1	49.491	154.16	1.6404	1.39739e-06
RNA5SP317	0	23.6181	6.88658	1.39908e-06
DALRD3	761.41	317.664	-1.26207	1.40526e-06
AL512306.2	4.02968	44.4768	3.47733	1.41646e-06
ADAMTS9	122.308	322.836	1.39907	1.41977e-06
COL6A2	3022.86	1232.46	-1.29466	1.42137e-06
PKDREJ	9.9729	66.9286	2.73681	1.4463e-06
FAM89A	615.052	298.204	-1.04526	1.44846e-06
CHKB-CPT1B	7.60752	51.8149	2.76847	1.45171e-06
CASP6	219.355	89.329	-1.29659	1.45333e-06
WASIR2	96.714	22.0063	-2.14089	1.46496e-06
SCN3B	28.3542	115.386	2.02379	1.46521e-06
SIX4	336.293	759.785	1.17531	1.4715e-06
AAGAB	1164.37	573.794	-1.02034	1.47602e-06
RAB40B	431.919	187.591	-1.20411	1.48016e-06
DNM1P51	7.95028	52.712	2.73044	1.49602e-06
KIF12	87.1757	17.1803	-2.3479	1.51065e-06
SSR2	3852.57	1819.56	-1.08223	1.52924e-06
PSRC1	725.128	322.859	-1.16833	1.53622e-06
ALDH16A1	804.083	371.016	-1.11619	1.54531e-06
NTMT1	786.747	274.723	-1.51629	1.56391e-06
CDHR5	20.8476	363.447	4.12061	1.5669e-06
AC021078.1	178.746	457.995	1.35565	1.58006e-06
ADAM17	327.567	782.6	1.25599	1.59263e-06
PRKCE	130.03	301.139	1.21178	1.59479e-06
C17orf58	773.46	320.61	-1.27112	1.60725e-06
MFGE8	1874.86	731.163	-1.35892	1.65756e-06
PRSS16	335.162	144.573	-1.21444	1.68588e-06
MRVI1	0	22.602	6.82372	1.69861e-06
LPGAT1	793.345	1774.76	1.16164	1.70227e-06
AL451050.2	15.615	73.293	2.2327	1.70858e-06
PPM1M	1072.32	418.019	-1.35982	1.71807e-06
RPS4X	47478.8	21972.2	-1.11162	1.72303e-06
PI4K2B	418.103	194.958	-1.1018	1.75842e-06
TMEM159	342.368	129.386	-1.40596	1.75888e-06
CDK19	363.878	730.316	1.00486	1.76252e-06
GOLGA8IP	0.382998	33.8546	6.44554	1.76372e-06
TARBP1	1098.79	2845.7	1.37264	1.76766e-06
SPTY2D1	257.462	722.364	1.48872	1.77298e-06
MAP3K14	87.3857	237.762	1.446	1.80655e-06
HOTAIRM1	409	140.553	-1.54221	1.8079e-06
DDX12P	734.861	1867.98	1.34562	1.81295e-06
TINCR	35.8088	182.47	2.35098	1.81869e-06
USP54	306.681	718.606	1.22854	1.82017e-06
CCNB1IP1	3223.09	1367.83	-1.23683	1.83043e-06
TBC1D7	572.58	261.218	-1.13149	1.83989e-06
AL365181.2	59.8449	3.20546	-4.20261	1.84441e-06
PCDHGC3	14.769	71.2264	2.26886	1.84998e-06
RPS8	29651	13888.6	-1.0942	1.86146e-06
PQLC2	482.311	209.368	-1.20365	1.86473e-06
SSTR5	20.4611	0	-6.93614	1.87385e-06
HBQ1	205.452	42.8004	-2.26713	1.89238e-06
S100A11	762.026	294.141	-1.37271	1.8937e-06
AL391244.1	426.6	198.946	-1.09935	1.89951e-06
GON4L	850.732	1925.13	1.17824	1.91089e-06
RUBCNL	165.509	61.0276	-1.43974	1.92611e-06
RPL12	21716	9366.9	-1.21313	1.92664e-06
ZKSCAN2	267.791	662.985	1.3086	1.93716e-06
JRK	611.616	1331.13	1.12172	1.94918e-06
MST1P2	22.7711	153.229	2.74929	1.98571e-06
AC055811.4	22.633	95.163	2.06839	1.98698e-06
AC087163.2	0	22.1802	6.79561	2.00559e-06
HAGHL	754.621	259.757	-1.53987	2.00592e-06
ZNF471	30.0359	112.058	1.89991	2.01815e-06
ZMYND19	1420.29	680.311	-1.06215	2.0213e-06
PARVA	154.208	401.257	1.38104	2.03686e-06
SCRN2	759.332	266.985	-1.50903	2.04093e-06
NAMA	0	22.0952	6.79053	2.05303e-06
SFR1	262.619	102.703	-1.35264	2.05461e-06
LBH	291.875	90.376	-1.69384	2.07322e-06
NFYC-AS1	16.3014	80.5004	2.30465	2.09103e-06
SESN3	533.981	1285.45	1.26706	2.10518e-06
JARID2	523.353	1048.91	1.00244	2.11391e-06
AC092835.1	0.708767	37.0483	5.68427	2.1214e-06
RPS2P55	380.229	94.9782	-2.00183	2.12482e-06
RSBN1	410.664	822.8	1.00252	2.13264e-06
YJEFN3	230.735	570.908	1.30694	2.15018e-06
ANAPC1	897.884	1862.99	1.05324	2.18615e-06
ANKRD40	595.877	1379.54	1.21136	2.18849e-06
HMX2	22.3742	0	-7.0661	2.24248e-06
E2F1	2159.4	1049.86	-1.04062	2.24701e-06
MTMR9	139.146	348.957	1.32729	2.24994e-06
RABL2B	227.174	459.92	1.0175	2.2561e-06
MT-TT	45.6899	4.61733	-3.31703	2.26043e-06
EIF3F	4865.59	2390.91	-1.02507	2.30884e-06
LTK	170.246	56.1915	-1.60283	2.32185e-06
ZNF140	105.131	291.433	1.47132	2.33256e-06
BORCS7	347.206	115.344	-1.58978	2.35577e-06
SIGIRR	522.954	170.955	-1.61342	2.35606e-06
IGFBPL1	19.9759	0	-6.89985	2.36696e-06
SURF1	577.458	236.088	-1.28959	2.36732e-06
AP1G1	1013.06	2072	1.0324	2.36751e-06
TBC1D3G	0	22.1896	6.79624	2.36965e-06
ERV3-1	42.4658	131.724	1.63225	2.38531e-06
CPEB3	81.6296	239.09	1.55159	2.38995e-06
AC007038.1	5.8414	45.4251	2.96743	2.39335e-06
AC093495.1	18.7361	86.3645	2.20331	2.40748e-06
PSMB5	2107.73	995.989	-1.08102	2.4481e-06
RSL1D1	5918.31	2663.08	-1.15195	2.45406e-06
AC102953.2	62.9976	170.114	1.43433	2.4661e-06
SCML2	386.14	830.526	1.10522	2.47177e-06
RPL14	16025.1	7296.92	-1.135	2.48355e-06
AC234782.3	0	22.033	6.78525	2.48968e-06
FAM210B	1076.51	493.609	-1.12578	2.51779e-06
OXLD1	1058.7	522.233	-1.01974	2.5178e-06
HACE1	504.886	1117.83	1.14603	2.53635e-06
C5	33.8596	112.643	1.73784	2.54085e-06
FMO5	27.4921	115.879	2.0779	2.56751e-06
OTUD3	431.977	872.882	1.0142	2.5679e-06
ACOT8	596.889	293.471	-1.02384	2.57104e-06
LGR5	51.4846	158.981	1.62433	2.57395e-06
MFSD14A	12.2427	65.0735	2.40678	2.57635e-06
AL133216.2	59.1328	165.677	1.48645	2.57837e-06
POLK	225.205	485.119	1.10666	2.58514e-06
LINC01166	14.0947	74.3963	2.40235	2.5922e-06
C1QTNF4	76.7758	19.0542	-2.01096	2.60206e-06
TMEM236	0	22.0078	6.78675	2.60206e-06
SLC43A1	1274.48	553.332	-1.2044	2.60269e-06
CNST	263.207	647.442	1.29919	2.60477e-06
HOXA6	72.4936	254.792	1.81363	2.61491e-06
RPS16	15167.2	6938.83	-1.12823	2.63345e-06
PRSS56	31.9786	0.588676	-5.72986	2.64496e-06
MYH14	1576.03	783.726	-1.00763	2.64977e-06
PHLDA2	236.381	63.8341	-1.89213	2.67299e-06
TBCEL	187.066	493.801	1.40133	2.69213e-06
RPS2P5	28374.9	11570.6	-1.29416	2.69304e-06
QPCTL	708.928	289.993	-1.29064	2.69946e-06
SUGCT	168.095	61.5998	-1.44857	2.76985e-06
CBR4	554.139	265.148	-1.06439	2.79293e-06
C20orf194	220.566	478.013	1.11559	2.8003e-06
PDZK1	15.9796	85.7364	2.41721	2.81586e-06
MT-ND4	191617	71119.5	-1.42992	2.82461e-06
H6PD	647.918	1425.57	1.13735	2.82836e-06
SNAP47	2004.6	984.244	-1.0258	2.83386e-06
RALY	2905.73	1387.84	-1.06604	2.83534e-06
FAM157C	15.0139	91.7208	2.60473	2.83976e-06
IGSF1	13.6594	77.4325	2.50019	2.85114e-06
TEDC2	786.175	388.885	-1.01559	2.8561e-06
FAM135A	288.16	608.056	1.07727	2.86899e-06
AC067750.1	19.7465	88.0602	2.15313	2.87248e-06
MEIOC	31.1741	127.225	2.03001	2.87336e-06
AL049552.1	4.09271	44.7397	3.4709	2.88257e-06
GOSR2	300.567	609.234	1.01929	2.88595e-06
AC010834.3	18.0791	111.255	2.62022	2.88693e-06
TNK1	4.80729	51.1002	3.42705	2.89099e-06
JDP2	353.615	146.497	-1.27042	2.89495e-06
SLF1	281.343	579.234	1.04241	2.89717e-06
PDGFB	69.7753	14.5723	-2.26135	2.94795e-06
EPHA3	247.109	627.471	1.34367	2.96941e-06
ABHD1	91.7066	25.7075	-1.83497	2.96963e-06
GATB	558.121	262.196	-1.08912	2.9702e-06
GOLGA6L9	29.156	132.72	2.18801	2.97217e-06
SEPT1	165.499	55.11	-1.58709	2.98417e-06
RECQL	230.364	512.494	1.15394	2.99368e-06
LAMTOR1	861.69	413.827	-1.05743	3.01273e-06
CTR9	756.985	1725.67	1.18918	3.01587e-06
DGKE	328.106	667.995	1.02508	3.04651e-06
DUT	1861.66	883.941	-1.07466	3.05338e-06
IGFBP7	86.863	16.6168	-2.39121	3.07648e-06
OFD1	419.678	935.773	1.15628	3.08299e-06
ABRACL	555.705	239.8	-1.21242	3.08823e-06
HMGN5	2885.68	402.732	-2.84107	3.09721e-06
GMPR	121.334	34.6692	-1.80367	3.10953e-06
AL139011.1	1.12038	32.8818	4.91234	3.12318e-06
PAN3	410.339	885.863	1.11082	3.17527e-06
ZNFX1	244.429	551.13	1.17385	3.19208e-06
AC073869.1	605.761	1217.46	1.00718	3.1975e-06
PLIN2	657.651	327.397	-1.006	3.21039e-06
GNG13	11.7564	64.0504	2.43832	3.22619e-06
SLC2A13	162.452	381.318	1.22958	3.27096e-06
KIAA0408	0.708767	39.2235	5.76517	3.30118e-06
NOTCH2NLA	6.77268	48.5787	2.83253	3.30937e-06
EXOSC5	993.352	476.923	-1.05839	3.31234e-06
RAB22A	243.545	531.199	1.12603	3.31531e-06
LUZP1	408.138	855.504	1.0683	3.35478e-06
UCN2	2.51469	40.2025	3.99683	3.35481e-06
KCNK13	59.9595	8.71606	-2.77682	3.39157e-06
AC138028.2	1.06315	34.2064	4.98688	3.39231e-06
AC022532.1	2.24076	35.5915	4.02015	3.39854e-06
HOXC12	53.2285	7.3719	-2.83819	3.40963e-06
CABYR	79.9949	202.603	1.34204	3.44658e-06
MRPL1	523.707	173.802	-1.58916	3.44812e-06
CYBC1	725.967	355.716	-1.02976	3.47203e-06
FAM83B	5.72695	47.0141	3.03244	3.49331e-06
ECSIT	1477.91	690.527	-1.09712	3.52295e-06
ERMP1	377.001	948.343	1.3302	3.54041e-06
ADGRB2	2610.65	1186.75	-1.13769	3.56042e-06
OSTM1	231.952	481.078	1.05261	3.56342e-06
IFI27	31.3676	113.383	1.85351	3.56996e-06
STMN3	884.223	400.481	-1.14311	3.5732e-06
AP000240.1	40.5753	1.77863	-4.49803	3.59774e-06
ATF6B	1972.35	642.637	-1.61818	3.60142e-06
NES	464.908	209.851	-1.14876	3.62424e-06
RPS24	15128.4	7439.93	-1.02391	3.63943e-06
AC245100.4	45.557	145.771	1.67655	3.67137e-06
DSE	438.115	908.136	1.05145	3.69218e-06
ADAMTS3	109.098	247.971	1.18418	3.72971e-06
AC055811.1	0	21.2861	6.73778	3.73588e-06
TBX18	267.35	651.64	1.28431	3.73844e-06
OAZ1	10012.5	4964.91	-1.01197	3.75455e-06
PHKA1P1	19.1705	80.9592	2.07887	3.77021e-06
EPC2	231.076	683.435	1.56493	3.77173e-06
CHRNA4	204.265	77.4815	-1.39562	3.77349e-06
GALM	509.267	232.167	-1.13282	3.8046e-06
ZNF780A	110.118	288.718	1.39102	3.81674e-06
EFNA4	140.999	50.2802	-1.48759	3.83758e-06
AL049844.2	2.18353	35.0029	4.00939	3.86433e-06
PPP4R3B	696.973	1398.71	1.0051	3.88689e-06
ENOX1	655.326	182.008	-1.84879	3.94525e-06
AL035425.4	182.051	2563.44	3.81541	3.96458e-06
LARP7	1148.45	445.53	-1.36583	3.97002e-06
RNF122	393.218	160.572	-1.29401	4.04764e-06
JAK2	45.1215	167.232	1.89398	4.0659e-06
TCF19	1701.93	838.925	-1.021	4.06593e-06
ZNF594	113.727	339.173	1.57787	4.07041e-06
ERICH5	127.139	38.8624	-1.70608	4.08645e-06
MYO5C	219.099	438.518	1.00107	4.09644e-06
COMTD1	831.834	363.07	-1.19586	4.141e-06
FADS3	697.045	246.964	-1.49804	4.1541e-06
RPS19	23895.5	11675.9	-1.03321	4.18292e-06
PEX10	299.113	138.6	-1.10886	4.19463e-06
SFRP1	39.2152	3.87445	-3.32879	4.21811e-06
MTX1P1	43.4112	155.178	1.84003	4.23889e-06
LINC02506	2.53791	37.1608	3.87398	4.25858e-06
AC138035.1	10.4484	61.961	2.56578	4.27418e-06
ZC3H12B	119.514	297.56	1.31505	4.29784e-06
DRAP1	1214.72	473.234	-1.36019	4.31692e-06
PRTG	169.977	389.586	1.19542	4.351e-06
CLDN5	2.18353	36.7862	4.08261	4.35152e-06
SPNS2	210.544	59.9052	-1.80772	4.35336e-06
SGTA	3724.38	1784.47	-1.06124	4.37605e-06
AC084018.1	11.9974	64.4761	2.4287	4.37706e-06
LRRK1	85.9483	271.211	1.65805	4.38307e-06
AC107871.1	29.9496	104.657	1.80332	4.38465e-06
MID1IP1	2784.87	1307.35	-1.09129	4.4298e-06
KANSL1L	122.231	312.168	1.35395	4.4675e-06
ATXN7	2.10888	34.0246	3.98636	4.47125e-06
KCNS1	0	20.7628	6.70301	4.49949e-06
SLC17A7	151.819	54.1822	-1.48574	4.52542e-06
RPL9P7	191.114	69.7696	-1.45658	4.55911e-06
ZBED6	0	20.9154	6.70966	4.57921e-06
RNU6-610P	60.6046	4.15853	-3.85775	4.59054e-06
MYLK	89.8928	238.671	1.40767	4.63926e-06
TBC1D14	224.972	483.299	1.10249	4.6401e-06
PRR3	1212.94	604.99	-1.00308	4.66363e-06
CCDC17	14.5287	73.9699	2.35168	4.68102e-06
PDXP	657.764	302.269	-1.12259	4.74562e-06
AL021937.1	2.81765	43.0972	3.91735	4.79286e-06
MARK1	212.56	481.395	1.17957	4.79441e-06
SLC6A6	470.52	1107.24	1.23428	4.79975e-06
SMYD3	481.041	225.027	-1.09649	4.80135e-06
TTC30A	49.9653	153.648	1.62265	4.87347e-06
ADAP1	279.405	106.871	-1.38731	4.88654e-06
EXOSC4	474.878	222.937	-1.08984	4.91633e-06
ACADS	699.678	274.789	-1.34938	4.92298e-06
SNCA	258.087	100.596	-1.3599	4.92747e-06
COL4A1	385.612	966.517	1.32501	4.964e-06
E2F7	431.883	886.346	1.03754	5.02005e-06
CX3CL1	3.50319	42.8934	3.59187	5.03165e-06
PCAT6	118.879	33.9389	-1.81424	5.05176e-06
MYL6B	1007.7	443.297	-1.18438	5.08957e-06
PTCD2	363.141	772.553	1.08976	5.11237e-06
STX5	1059.1	473.45	-1.16061	5.12784e-06
COBLL1	167.46	347.913	1.05457	5.13682e-06
WDR27	657.436	1981.34	1.59124	5.14545e-06
ENPP4	248.455	535.872	1.10909	5.19831e-06
MYO1H	0.708767	35.0202	5.60519	5.2034e-06
ETFB	619.581	267.065	-1.214	5.30825e-06
TPD52	965.759	425.415	-1.1836	5.31447e-06
FAM126B	267.135	601.919	1.17191	5.34682e-06
PKIG	419.129	197.775	-1.08337	5.43404e-06
FRMD6	188.043	419.409	1.15647	5.43471e-06
COL25A1	181.497	498.957	1.4578	5.46148e-06
ZNF256	29.9836	120.839	2.01267	5.50818e-06
ABCC8	152.786	327.304	1.0987	5.55509e-06
UNC79	9.40847	71.1295	2.9198	5.57284e-06
BTN3A3	85.7115	248.683	1.53602	5.59496e-06
AC015971.1	0	20.3432	6.67106	5.59542e-06
ZXDA	26.3494	104.553	1.98764	5.59876e-06
PAXIP1	475.024	950.152	1.00033	5.61059e-06
TMEFF2	47.7658	7.50881	-2.66373	5.62066e-06
FMC1	127.219	31.4802	-2.02031	5.62303e-06
CPLX1	137.587	49.0336	-1.48804	5.67534e-06
MCM9	184.558	419.596	1.18547	5.73759e-06
RASA2	283.103	575.976	1.02432	5.78278e-06
CDKN1A	1285.43	571.718	-1.16805	5.79533e-06
CENPBD1P1	496.108	226.806	-1.12815	5.79671e-06
CCDC69	221.628	77.0321	-1.52036	5.87748e-06
BCL2L12	1105.2	541.33	-1.02952	5.90622e-06
YWHAB	4428.52	2148.14	-1.04363	5.90922e-06
IQANK1	66.4141	168.015	1.33898	5.92744e-06
C3orf58	308.145	634.242	1.04098	6.02192e-06
TDRD6	15.8491	71.5835	2.17266	6.05805e-06
HOXB4	131.453	371.502	1.49882	6.07541e-06
SLC2A1	503.193	1628	1.69372	6.12146e-06
ELMO1	105.823	31.267	-1.76093	6.13106e-06
HMOX2	746.67	367.266	-1.02303	6.17045e-06
ZSCAN29	285.991	613.087	1.10026	6.1798e-06
USP47	696.54	1502.51	1.1095	6.20118e-06
B3GAT1	58.315	12.3111	-2.24092	6.23329e-06
IRAK3	3.65829	45.6471	3.65211	6.3029e-06
AC234582.1	8.05936	59.8668	2.89828	6.32247e-06
AP4M1	314.33	140.991	-1.15586	6.38133e-06
DLL3	222.843	90.3073	-1.30131	6.39661e-06
FRMD3	17.5518	87.8188	2.32151	6.42677e-06
MRPL36	488.012	233.759	-1.06072	6.45961e-06
KLHL31	8.44672	61.2283	2.8426	6.47693e-06
GUK1	3220.95	1424.45	-1.17718	6.52215e-06
AC090181.3	1.09177	30.6467	4.81828	6.54413e-06
RNU6-616P	0	20.0427	6.64788	6.56565e-06
GARNL3	172.373	385.147	1.15862	6.58861e-06
SCN4A	138.049	50.3605	-1.4558	6.60911e-06
SYTL2	29.7968	131.306	2.14248	6.63464e-06
CERS1	213.627	52.5114	-2.02807	6.70903e-06
PRXL2C	353.498	158.04	-1.16259	6.72581e-06
RANBP17	128.886	285.159	1.14574	6.74807e-06
RPL6P27	2564.92	1194.03	-1.10325	6.77498e-06
CTU1	854.002	391.681	-1.12508	6.79579e-06
MYO1A	0.354384	30.3099	6.2876	6.80011e-06
CCDC180	24.526	108.064	2.13756	6.8007e-06
ZNF112	19.3077	89.865	2.22402	6.80311e-06
PC	521.029	248.936	-1.06462	6.83502e-06
TMOD1	178.763	69.816	-1.35574	6.88723e-06
CUEDC2	1288.04	564.887	-1.18927	6.89185e-06
FAM157A	81.0039	211.198	1.38137	6.90491e-06
AL365277.1	1.12038	30.4603	4.8002	6.91021e-06
SH3BP5-AS1	74.6006	248.494	1.73448	6.91231e-06
UCHL3	101.905	28.7808	-1.82049	6.91371e-06
MTBP	229.792	503.391	1.13113	6.91917e-06
DUSP4	162.248	57.9387	-1.48892	6.93473e-06
DHRS2	92.0691	21.1351	-2.1173	6.93686e-06
PNMA6A	181.621	69.2716	-1.39054	6.9629e-06
AC008013.3	1.80053	32.8276	4.18428	6.96753e-06
ALS2CR12	1.50338	34.4134	4.55765	6.9854e-06
NIPA1	325.818	733.294	1.16975	7.04381e-06
KRT35	18.1805	0	-6.76652	7.05061e-06
RANBP10	395.707	885.086	1.16186	7.07272e-06
GLTP	604.98	279.121	-1.11497	7.07647e-06
PPP2R3C	793.116	355.119	-1.15801	7.10354e-06
AURKB	1661.41	800.797	-1.05324	7.11207e-06
TNFAIP8L1	282.537	106.754	-1.40566	7.11513e-06
ARL10	705.542	1611.32	1.1909	7.19276e-06
RNF19A	212.418	439.395	1.04866	7.23897e-06
ZNF219	867.247	429.952	-1.01173	7.2706e-06
HDHD3	547.398	266.009	-1.04055	7.29762e-06
TMEM101	1209.9	595.683	-1.02214	7.34001e-06
SLC22A15	62.7127	208.68	1.7334	7.35315e-06
ERCC4	280.458	703.632	1.32751	7.37628e-06
C4orf48	559.165	180.604	-1.63002	7.40572e-06
CCDC171	49.8116	138.326	1.47598	7.40615e-06
AC112493.1	0	18.9519	6.56985	7.47771e-06
NKD2	692.281	319.127	-1.1181	7.53255e-06
FOXB1	180.537	72.3046	-1.32229	7.55375e-06
FLNB-AS1	2.21215	33.5359	3.93939	7.55881e-06
GOLGA6B	0	19.9214	6.64303	7.57997e-06
ZBED6CL	196.176	79.5293	-1.30452	7.58058e-06
PNPO	639.359	293.199	-1.12398	7.65241e-06
GSTZ1	700.088	304.751	-1.2	7.65362e-06
CPS1	357.737	861.742	1.26843	7.76038e-06
EPB41L4A-AS1	848.233	354.992	-1.25683	7.83205e-06
SNRK	280.724	704.829	1.3287	7.85985e-06
HOPX	61.8385	10.2759	-2.60141	7.9303e-06
TAB2	1223.98	2551.23	1.05978	8.04883e-06
MYRFL	0	20.7352	6.7023	8.07009e-06
ANKRD34A	133.205	326.886	1.29597	8.0802e-06
GLI1	140.243	50.6414	-1.46626	8.1481e-06
KCNG3	53.4009	149.136	1.48039	8.21496e-06
AC241584.2	0	19.8003	6.63478	8.30506e-06
UBIAD1	781.084	381.987	-1.03093	8.40339e-06
SNAPC2	495.483	205.206	-1.27025	8.48925e-06
WRAP53	1050.94	497.049	-1.07931	8.58505e-06
HELT	18.8138	0	-6.8162	8.60748e-06
AGAP4	128.888	313.507	1.2825	8.67632e-06
AHSA2P	432.234	1236.29	1.51565	8.69578e-06
MR1	171.794	400.011	1.22029	8.70632e-06
ZBTB17	728.308	355.183	-1.03493	8.73858e-06
AC131649.2	3.57784	35.678	3.30975	8.75111e-06
RC3H1	325.176	721.198	1.14956	8.79286e-06
TAS2R6P	1.47476	32.8008	4.49253	8.80243e-06
AL133367.1	49.9128	145.625	1.54208	8.92267e-06
RASGRF1	42.5811	6.39916	-2.73923	8.93023e-06
LUC7L2	734.355	1496.38	1.02706	8.95004e-06
SUSD1	60.3844	169.899	1.49188	8.99107e-06
AGGF1P2	7.16148	48.9312	2.76822	9.00561e-06
FLNB	2567.13	6184.76	1.26851	9.12122e-06
POLN	68.3198	189.156	1.47184	9.15765e-06
NCAM2	26.3077	0.279387	-6.33805	9.19106e-06
RNF139	363.366	797.699	1.13506	9.19399e-06
TNFRSF10B	1017.41	2097.51	1.04393	9.21097e-06
PRR35	148.858	45.6086	-1.71141	9.24512e-06
PFN1P8	0.737382	33.0856	5.50982	9.25799e-06
LZTS1	87.9514	25.2141	-1.79934	9.26052e-06
LINC00957	62.3703	13.0525	-2.25682	9.30774e-06
KIAA1958	417.247	942.474	1.17531	9.31392e-06
RPS6KL1	664.452	322.722	-1.04103	9.37514e-06
NAXE	2442.1	1172.68	-1.05837	9.43109e-06
CBLN1	44.72	3.65166	-3.61666	9.45972e-06
AC009812.3	0.737382	30.3108	5.38502	9.50243e-06
TBC1D8	166.46	346.326	1.05644	9.51306e-06
ADM2	182.251	68.4285	-1.41055	9.56237e-06
IMP3	459.058	226.371	-1.0196	9.63234e-06
KRT8P46	1.12038	30.2044	4.7896	9.70314e-06
PPP3CA	1192.31	540.69	-1.14107	9.72096e-06
RAB38	47.4137	4.98409	-3.23067	9.78196e-06
CNTRL	360.387	756.759	1.07049	9.78309e-06
TRMT10A	311.757	149.619	-1.05851	9.79439e-06
TEX52	4.6808	41.4697	3.14286	9.80207e-06
TBCA	2033.28	1010.89	-1.00814	9.82648e-06
AC092683.1	1.41173	30.0739	4.388	9.8265e-06
CCDC186	180.702	376.392	1.0593	9.84396e-06
ILDR2	148.949	326.859	1.1352	9.95216e-06
DDX49	1356.1	642.735	-1.07639	9.95564e-06
AL513523.2	0	19.1785	6.58901	9.98408e-06
ATP2A1	79.5381	216.188	1.44406	1.00166e-05
RAB3GAP2	911.353	1912.91	1.06955	1.00588e-05
EMP3	486.489	216.843	-1.16615	1.00969e-05
MGAM	1.74288	155.851	6.46515	1.01623e-05
RPS15AP6	22.2245	0	-7.05645	1.01974e-05
NUTM2D	22.5598	81.3063	1.85304	1.02074e-05
TRMT9B	32.3227	120.631	1.90034	1.02199e-05
GPR89A	177.223	509.652	1.52455	1.0232e-05
GCA	426.207	212.496	-1.00511	1.02496e-05
AGGF1P1	1.44615	30.1501	4.38257	1.03278e-05
RCOR2	554.758	214.032	-1.37569	1.03582e-05
AC141557.1	70.1836	238.694	1.76352	1.03845e-05
ZNF624	51.5379	139.332	1.43708	1.04539e-05
RAB4A	1254.55	624.557	-1.00636	1.04971e-05
AL390719.1	93.6352	24.2862	-1.95139	1.0567e-05
CYP2D8P	6.37806	47.4028	2.88057	1.06025e-05
ARFRP1	466.508	230.763	-1.01556	1.06195e-05
AL157400.3	5.77256	40.9802	2.82598	1.06709e-05
TMEM47	216.431	511.407	1.23967	1.06959e-05
LETMD1	2591.3	1216.72	-1.091	1.07187e-05
GNB1L	815.84	356.605	-1.19265	1.0748e-05
SNIP1	188.472	462.255	1.29551	1.08452e-05
AC061975.5	0	18.231	6.51463	1.10147e-05
ZNF224	74.4681	190.736	1.35805	1.10521e-05
BEND3P3	15.3397	71.2136	2.20936	1.10889e-05
CFAP43	55.3748	180.847	1.70568	1.11939e-05
PTPRU	4934.41	2132.5	-1.21051	1.12384e-05
RPL8	48376.7	21510.8	-1.16926	1.13001e-05
LPP	256.235	660.186	1.36427	1.13514e-05
ZFHX3	249.116	608.486	1.28768	1.13677e-05
RARS	2637.03	1309.64	-1.00952	1.13895e-05
TMPRSS13	21.1311	82.3065	1.96439	1.1423e-05
SARM1	215.68	460.576	1.09477	1.14432e-05
MTMR10	134.435	307.121	1.19216	1.14977e-05
SPON1	230.665	626.906	1.44184	1.15033e-05
LAMTOR5-AS1	80.103	190.243	1.24724	1.15428e-05
RAG1	17.912	72.018	2.00353	1.16761e-05
CHRNA7	97.8947	245.778	1.32612	1.17722e-05
TMEM266	412.988	187.21	-1.14283	1.18611e-05
MRPL23	760.431	301.472	-1.33393	1.18697e-05
HRH4	1.41753	36.3432	4.66351	1.1907e-05
LNCTAM34A	122.549	27.1384	-2.17794	1.19124e-05
SYT1	149.536	361.027	1.2728	1.2009e-05
RAET1E-AS1	41.3073	173.792	2.07049	1.2026e-05
CARMIL1	196.522	425.618	1.11523	1.20507e-05
ASRGL1	438.196	207.88	-1.07512	1.21406e-05
CCDC9B	47.123	138.26	1.55155	1.21747e-05
ZC3H12D	0	19.3257	6.60063	1.2236e-05
PMM1	690.842	292.946	-1.23795	1.22393e-05
ARHGAP45	484.855	192.462	-1.33084	1.22933e-05
CYP51A1	43.9659	198.532	2.17367	1.23833e-05
AP001001.1	0	18.4883	6.53148	1.24402e-05
AC006378.2	5.85302	48.1946	3.04717	1.25302e-05
SLC19A2	404.711	824.677	1.02639	1.2547e-05
RP9	807.831	240.986	-1.74495	1.25913e-05
ADGRL1	6631.01	2522.22	-1.39458	1.25947e-05
MATK	1651.8	630.418	-1.39014	1.26383e-05
CCDC3	261.455	120.739	-1.11375	1.27459e-05
C7orf50	1281.12	588.934	-1.12082	1.27616e-05
EMP2	1975.67	649.473	-1.60519	1.27864e-05
SYT14	11.7517	59.9148	2.35996	1.28951e-05
RPSAP58	1253.17	533.55	-1.23198	1.29292e-05
MORF4L2-AS1	13.2443	92.2749	2.80637	1.3038e-05
ADCY1	616.739	1261.17	1.03169	1.30773e-05
EIF2S2P4	225.272	92.7739	-1.27996	1.31431e-05
GPAM	370.129	781.924	1.07979	1.31688e-05
SLCO6A1	7.97351	58.1414	2.86636	1.32163e-05
PLEKHD1	0.382998	30.4469	6.29479	1.32766e-05
EFHD1	602.631	274.721	-1.13365	1.32769e-05
PLCD1	289.127	134.801	-1.0995	1.33256e-05
CACNA1C	102.997	243.336	1.24129	1.33653e-05
FAM230B	0	18.8141	6.56164	1.33832e-05
AC092881.1	0	18.3483	6.52485	1.34838e-05
DDX47	6.78429	45.4275	2.73518	1.35471e-05
SERGEF	477.05	230.775	-1.04896	1.35759e-05
AC141586.1	41.7038	140.417	1.74779	1.36208e-05
ENTPD1-AS1	99.5957	236.594	1.24888	1.37469e-05
MIR99AHG	14.4602	61.7649	2.09551	1.37946e-05
DPP8	324.826	799.85	1.30071	1.38073e-05
BORCS6	156.017	59.4606	-1.39053	1.38114e-05
CBFA2T3	172.684	60.6042	-1.51434	1.38341e-05
DUSP9	1481.56	667.027	-1.1518	1.38725e-05
MRPL40	953.386	443.231	-1.10401	1.39318e-05
AC025287.3	0	17.5203	6.45603	1.39502e-05
RNF217	344.234	784.896	1.18875	1.39531e-05
NDUFB6	858.205	408.213	-1.0715	1.40132e-05
ZNF580	1024.94	511.553	-1.00281	1.40181e-05
RNU4ATAC18P	61.0163	4.94242	-3.63698	1.40382e-05
COX8A	1873.2	827.392	-1.17879	1.40668e-05
LRRC8B	267.749	552.617	1.04509	1.40847e-05
ABCF2	1014	426.106	-1.24976	1.41322e-05
CCBE1	151.909	38.8356	-1.97251	1.42013e-05
AC021074.3	0.354384	26.9391	6.11356	1.42201e-05
AL356599.1	16.238	67.5816	2.05685	1.42696e-05
KIF16B	200.677	447.065	1.15548	1.44306e-05
CPVL	1139.48	536.787	-1.08663	1.44529e-05
RUFY2	172.469	400.364	1.21487	1.45367e-05
LINC00342	102.992	281.396	1.44892	1.45555e-05
ZBTB6	282.862	583.543	1.04559	1.45684e-05
APOBEC2	0	18.0783	6.50337	1.45793e-05
RPL10	30504.5	14822.7	-1.04124	1.46209e-05
TRIM52	188.209	419.635	1.15628	1.46216e-05
STEAP1B	25.8797	0.601277	-5.42181	1.47436e-05
PITPNM3	89.6275	224.792	1.3247	1.48131e-05
KCNJ11	524.123	219.768	-1.25558	1.483e-05
FOXP1	918.838	280.505	-1.71195	1.49689e-05
THOC5	2304.15	1135.49	-1.02051	1.50784e-05
AC008969.1	30.7424	107.248	1.79961	1.50788e-05
AC126407.1	0	17.6619	6.46678	1.5186e-05
MPDU1	864.101	404.076	-1.09551	1.52667e-05
DGLUCY	142.933	293.216	1.03638	1.52697e-05
GRIN1	80.014	19.284	-2.05819	1.52982e-05
RAPGEF5	150.336	329.871	1.13281	1.54576e-05
SLITRK2	1.80053	37.5015	4.37547	1.55678e-05
NSMAF	205.943	412.131	1.00055	1.56205e-05
CLMN	250.717	557.475	1.15281	1.57161e-05
TMBIM4	363.163	105.954	-1.77808	1.57643e-05
FA2H	114.163	38.2194	-1.57723	1.58547e-05
SPAG17	2.59514	33.007	3.69142	1.58738e-05
PDPN	615.556	295.466	-1.05931	1.5886e-05
MAN2A1	394.584	868.241	1.13755	1.59518e-05
ATAD2B	220.635	458.472	1.05509	1.60166e-05
RPL10P16	2348.05	1018.98	-1.20463	1.60862e-05
DHX9	2785.14	5642.2	1.01859	1.61541e-05
DTD1	516.068	249.782	-1.04712	1.61692e-05
SUSD6	216.968	485.665	1.16372	1.62508e-05
SULF1	181.452	595.014	1.71332	1.62943e-05
FAM71E1	160.464	55.5131	-1.5308	1.63614e-05
COL4A5	378.48	790.02	1.06105	1.63824e-05
SYNE3	110.574	244.441	1.14599	1.63873e-05
AC087481.3	57.1803	170.783	1.57838	1.64379e-05
TTF2	921.908	1871.73	1.02148	1.64988e-05
SLC44A5	433.854	909.135	1.06663	1.65519e-05
PDZD11	552.434	274.035	-1.01115	1.65707e-05
C3orf20	2.62376	44.1864	4.1029	1.66619e-05
AL451064.2	0	17.7643	6.47452	1.67167e-05
RASL11A	231.321	92.7637	-1.31699	1.68409e-05
LMLN	150.112	359.525	1.25807	1.7035e-05
AC133552.4	0	18.3074	6.51831	1.70414e-05
CACNA1B	82.0063	196.791	1.26216	1.71071e-05
ERVK3-1	77.7934	183.873	1.24015	1.72489e-05
SQLE	1033.96	2690.17	1.37942	1.72637e-05
CACNA1G	137.709	45.7156	-1.59224	1.72695e-05
NDUFB11	2212.92	1044.93	-1.08248	1.7273e-05
GNB3	59.0459	175.247	1.56613	1.73161e-05
NEXMIF	18.7012	71.3413	1.92858	1.7493e-05
GOLGA6A	0.382998	24.8544	5.99977	1.75165e-05
PROX1	115.472	38.926	-1.56816	1.75212e-05
ARHGAP31	72.8424	216.214	1.5719	1.75388e-05
SCAI	213.889	467.003	1.12525	1.75558e-05
KDM6A	583.713	1232.53	1.07841	1.75858e-05
ACTG1P1	5.37837	39.8075	2.88153	1.75933e-05
PAFAH2	291.395	120.778	-1.27149	1.76527e-05
KIAA0355	416.221	877.406	1.07644	1.76736e-05
AC022395.1	0	18.4599	6.52964	1.77103e-05
RPS3AP38	0	17.0639	6.41693	1.77158e-05
ZNF503	5184.51	2442.53	-1.08601	1.78684e-05
ANKRD18CP	9.39643	49.0486	2.38296	1.80131e-05
ACP6	751.146	1842.92	1.29472	1.80172e-05
PAN2	973.853	2052.5	1.07544	1.80898e-05
INTU	284.805	637.677	1.16178	1.81179e-05
LENG9	196.826	70.0954	-1.49262	1.81275e-05
KIF24	204.527	425.752	1.05867	1.8167e-05
FZD3	262.387	607.451	1.21016	1.8287e-05
LINC02315	0.382998	24.6073	5.98364	1.85488e-05
MGST1	117.535	271.064	1.20481	1.86261e-05
CD37	37.7885	132.507	1.80667	1.86942e-05
AC003681.1	45.6812	159.291	1.79823	1.8698e-05
FST	137.449	25.2936	-2.43982	1.87597e-05
FKTN	347.505	704.372	1.01921	1.88001e-05
ATP11C	841.799	1928.5	1.19578	1.88887e-05
BCL2	131.249	285.93	1.12366	1.89312e-05
C5orf51	451.24	1040.81	1.20568	1.89413e-05
MRPS30-DT	6.11575	41.402	2.75602	1.90328e-05
RPL13P12	1844.31	799.243	-1.20675	1.90484e-05
DNAJC27	99.4288	243.19	1.28989	1.90707e-05
STUM	448.897	144.616	-1.63612	1.9143e-05
TJP1	592.696	1239.63	1.06482	1.9253e-05
RPS27AP16	680.226	281.587	-1.27255	1.93812e-05
LEAP2	21.229	90.456	2.09665	1.95119e-05
GJA1	768.875	1677.44	1.1254	1.95894e-05
QSOX1	1477.68	726.807	-1.02415	1.97815e-05
AC073046.1	2.44584	38.1855	3.94084	1.9806e-05
NPTXR	412.467	186.498	-1.14696	1.98235e-05
TRAF5	230.456	559.775	1.27955	1.98329e-05
PARD3B	103.672	268.61	1.37375	1.99022e-05
KBTBD8	120.685	365.713	1.60049	1.99335e-05
RPL18AP3	2692.27	1033.95	-1.38089	1.99779e-05
AP003071.5	0.708767	28.9153	5.32656	2.00206e-05
HTR1D	61.0129	12.1018	-2.3235	2.04076e-05
ZNF28	60.8019	190.809	1.65047	2.04393e-05
ZBTB20	17.0365	80.1683	2.22758	2.05266e-05
MRC2	1951.08	812.737	-1.26384	2.05347e-05
CIART	8.33909	52.908	2.66498	2.05383e-05
STAG1	174.022	445.235	1.3557	2.06788e-05
UPF3B	3396.83	1202.01	-1.49881	2.07212e-05
DHH	0	17.8863	6.4889	2.08732e-05
AL604028.2	0.354384	24.4428	5.9733	2.09938e-05
TMEM117	69.318	164.817	1.24875	2.10187e-05
FUT10	109.287	262.921	1.26598	2.11424e-05
CELF4	268.287	15.2269	-4.14001	2.11733e-05
MTCL1	397.44	916.991	1.20567	2.11776e-05
MMP15	960.008	411.999	-1.22125	2.11953e-05
PRPF3	791.212	1641.78	1.05348	2.13844e-05
LMCD1	97.7242	27.1942	-1.83782	2.16434e-05
HPCAL4	351.822	165.488	-1.08777	2.16644e-05
C1RL	28.1567	120.02	2.09437	2.18867e-05
HSPA12A	377.072	856.878	1.18345	2.1894e-05
PDZD2	67.8721	174.064	1.36085	2.19936e-05
PKD1P5	72.6039	193.293	1.41013	2.20672e-05
PRRT3	232.869	101.445	-1.19768	2.211e-05
DPY19L3	314.674	634.385	1.0114	2.22014e-05
SCAF8	560.186	1247.55	1.15542	2.22556e-05
HNF4G	28.8064	98.1617	1.76853	2.23188e-05
AL139396.1	1.77192	33.2533	4.21181	2.23638e-05
AC136604.2	6.84733	48.7975	2.83448	2.25141e-05
AL359922.2	2.5093	34.9367	3.79309	2.25725e-05
NFKBIL1	767.099	382.386	-1.0034	2.26076e-05
AC108704.2	2.10307	31.8815	3.89405	2.27238e-05
FUT4	97.2732	211.403	1.12007	2.29483e-05
TAS2R3	0	16.6476	6.38204	2.29948e-05
TOX	6.02907	60.4619	3.31527	2.31742e-05
SNX24	326.637	156.794	-1.05931	2.33723e-05
RPS21	6255.74	2823.13	-1.14799	2.34476e-05
PRDM5	65.3717	181.03	1.47186	2.35759e-05
AC138393.2	0	16.5169	6.37166	2.36267e-05
SMG8	352.683	913.594	1.37367	2.36907e-05
EZH1	706.253	1638.98	1.21442	2.37012e-05
ARSJ	31.2348	98.1143	1.64844	2.38349e-05
ZNF155	10.5682	60.5522	2.52548	2.3992e-05
GALNT16	1152.99	521.655	-1.1449	2.407e-05
CYBRD1	91.7547	232.567	1.34266	2.41148e-05
AC087501.4	40.0733	6.00957	-2.73207	2.42068e-05
CRYL1	324.406	143.799	-1.17422	2.42154e-05
ALB	2.26937	37.0923	4.06929	2.42395e-05
TWIST2	114.032	32.0139	-1.8367	2.44318e-05
ALDH8A1	18.5882	90.1444	2.28214	2.45565e-05
TMEM185B	161.724	359.478	1.15328	2.46596e-05
KIF13B	205.073	446.787	1.12428	2.48647e-05
SNX29	190.815	452.597	1.24638	2.50784e-05
GOSR1	442.207	941.517	1.09041	2.54532e-05
TCAP	30.6472	103.994	1.76341	2.55043e-05
RHEBL1	144.038	56.071	-1.35959	2.57922e-05
LY6E	1901.33	849.968	-1.16172	2.58113e-05
KRT18P55	0	16.2501	6.34792	2.58171e-05
ANKRD20A5P	7.13287	46.9173	2.7079	2.59648e-05
AP4E1	145.331	368.474	1.34268	2.60153e-05
USE1	339.465	167.151	-1.02145	2.60748e-05
REEP4	1039.85	514.616	-1.01532	2.62551e-05
RPL18	22394.1	10995.6	-1.02621	2.63239e-05
TOP3B	2.56072	29.7165	3.54826	2.63325e-05
WHAMMP3	39.1517	109.556	1.48652	2.63325e-05
BCL9L	146.888	340.717	1.21466	2.64032e-05
L1CAM	99.4603	34.2245	-1.54008	2.64767e-05
RTL8C	1410.33	684.284	-1.04385	2.64883e-05
RABEP2	371.639	172.594	-1.10806	2.69384e-05
AC007448.4	2.89768	32.1665	3.47644	2.70131e-05
SEPT5-GP1BB	4.60657	45.374	3.28549	2.70204e-05
KCNC1	177.167	382.802	1.11134	2.7133e-05
TRADD	234.572	100.752	-1.21835	2.72084e-05
SNRPGP10	52.9061	7.45134	-2.84058	2.72184e-05
TEP1	305.79	646.548	1.08047	2.74572e-05
TENT4B	319.118	708.266	1.15064	2.75353e-05
AC004637.1	0	16.9528	6.41023	2.76362e-05
PMS2P3	55.698	164.797	1.56688	2.76519e-05
COL12A1	15.135	84.7753	2.48723	2.78979e-05
DIRC3	1.06315	28.0048	4.69781	2.78985e-05
ST3GAL5	415.814	175.542	-1.24544	2.7946e-05
CTBP1-AS	13.0663	60.9567	2.22439	2.82354e-05
RFX3-AS1	8.76045	72.7216	3.04022	2.82951e-05
HIST2H2BD	14.1867	64.7683	2.19325	2.84438e-05
BBC3	653.895	306.144	-1.09518	2.85376e-05
AC098934.1	126.383	44.2298	-1.51888	2.85565e-05
PROX2	0.354384	23.507	5.91711	2.86734e-05
MRPS33	676.89	332.962	-1.02314	2.87897e-05
NPM1P26	0	16.35	6.35809	2.89411e-05
MEGF9	270.707	557.057	1.04194	2.90144e-05
GRAMD1A	2947.36	1465.75	-1.00807	2.9125e-05
ABHD14A	280.711	102.77	-1.45126	2.9227e-05
MISP3	119.797	31.0229	-1.95189	2.92583e-05
POLR2G	1139.11	557.328	-1.0307	2.93024e-05
CDA	70.7729	16.5256	-2.10183	2.93957e-05
LINC00847	59.1543	9.17956	-2.69254	2.94018e-05
RPA3	1063.71	525.569	-1.0166	2.94687e-05
PPP1R14A	289.856	115.174	-1.33342	2.96255e-05
MDGA1	115.101	328.428	1.51155	2.96856e-05
SRGAP2D	31.6191	112.148	1.82457	2.99652e-05
RPL18A	21107.6	9334.49	-1.17714	3.02136e-05
CDKN3	582.395	272.408	-1.0966	3.02289e-05
SMPDL3B	319.073	154.296	-1.04721	3.03171e-05
CD200R1	3.24626	32.1909	3.3091	3.03358e-05
TMED1	284.306	134.67	-1.07855	3.03443e-05
HAGH	859.42	426.496	-1.01081	3.04141e-05
LINC00404	23.5344	0.279387	-6.17676	3.04381e-05
MT-ATP8	376.393	159.886	-1.23337	3.04694e-05
ALOX5	106.144	32.0949	-1.72981	3.05674e-05
Z97989.1	21.2267	78.7367	1.89003	3.0598e-05
RPL21P28	95.3296	27.1926	-1.8166	3.10036e-05
CREBZF	1228.39	2695.63	1.13366	3.10379e-05
C15orf61	279.641	119.584	-1.22614	3.1096e-05
RBFOX3	189.552	77.3287	-1.29241	3.11113e-05
MFSD9	155.612	334.174	1.10111	3.12973e-05
CDC42BPG	291.844	126.65	-1.20644	3.15041e-05
PRPS1P2	10.7795	54.5261	2.33735	3.15473e-05
RNASEH1-AS1	236.122	96.6263	-1.28983	3.1639e-05
ISY1	470.97	231.522	-1.0238	3.17696e-05
RASGEF1A	173.731	356.821	1.03845	3.18507e-05
ADAMTS7P1	0	18.5151	6.5394	3.18994e-05
TG	0	57.5025	8.17117	3.19323e-05
C8orf34	68.0345	13.5758	-2.33358	3.19414e-05
LECT2	2.81765	37.3394	3.70724	3.20969e-05
AC100821.1	1.06315	28.336	4.71503	3.20974e-05
BTBD9	130.683	295.769	1.18009	3.21045e-05
THG1L	536.85	265.092	-1.0171	3.23378e-05
C12orf75	596.442	279.941	-1.09134	3.25003e-05
GH1	0	16.993	6.41506	3.26127e-05
AC015871.3	26.8425	122.713	2.19687	3.26969e-05
THYN1	715.09	354.1	-1.0147	3.27902e-05
AC005911.1	36.0127	4.65514	-2.9679	3.28285e-05
AC007878.1	7.01757	57.5615	3.02125	3.29028e-05
AL121821.1	0	15.7936	6.30574	3.3088e-05
GRID2IP	70.7299	172.916	1.29165	3.32076e-05
FAM98C	342.83	151.558	-1.17955	3.32186e-05
SCARA3	92.8093	215.214	1.21334	3.32507e-05
AVPI1	263.521	125.835	-1.06651	3.34146e-05
EIF3CL	376.247	98.5775	-1.93258	3.34686e-05
NGEF	910.158	432.162	-1.07518	3.3725e-05
ARHGAP29	196.19	416.289	1.08552	3.40566e-05
RNF139-AS1	20.5832	92.2945	2.16965	3.41781e-05
AMIGO1	140.731	308.845	1.13583	3.46061e-05
SOWAHC	126.235	260.182	1.04347	3.48531e-05
ZBTB38	125.811	376.372	1.58231	3.49363e-05
CTU2	555.982	252.301	-1.13828	3.49486e-05
CDH26	12.2481	56.6612	2.21002	3.51776e-05
CYP21A1P	0	16.8018	6.39806	3.52011e-05
SYCP2	47.1209	149.069	1.66318	3.528e-05
CUTALP	2.58934	29.7851	3.54305	3.53288e-05
C9orf41-AS1	2.45746	30.5579	3.61054	3.54994e-05
LRRC29	79.839	23.4575	-1.76494	3.57112e-05
ANKRD19P	290	766.449	1.40171	3.57179e-05
CPT2	547.603	262.103	-1.06187	3.58492e-05
AL353743.1	73.3821	169.277	1.20652	3.58718e-05
AC004967.1	52.25	4.87472	-3.42715	3.58909e-05
BID	616.541	297.993	-1.04915	3.60187e-05
SDHAP1	102.353	225.978	1.1416	3.62154e-05
TACC1	375.593	785.567	1.06452	3.63477e-05
AC135050.6	201.113	84.5401	-1.25069	3.65562e-05
SESN2	3850.2	1756.2	-1.13219	3.69322e-05
LINC01719	58.0995	162.453	1.48679	3.69976e-05
ALKBH4	461.988	222.359	-1.05412	3.70115e-05
FASTKD5	253.173	608.349	1.26496	3.70145e-05
RPS3	40705.2	18163.8	-1.16416	3.70678e-05
AC104073.4	7.54448	44.1816	2.54715	3.71183e-05
COMMD9	539.303	242.94	-1.14877	3.72645e-05
CDK14	162.511	381.318	1.23201	3.7528e-05
CENPX	1103.33	455.876	-1.27522	3.7835e-05
DLL4	100.712	31.5362	-1.67372	3.83095e-05
DNAH11	112.944	300.492	1.41053	3.83877e-05
RAB42	0	16.0235	6.3291	3.84219e-05
FKBP1B	151.883	57.8889	-1.39237	3.84518e-05
POPDC3	283.1	138.322	-1.03391	3.85209e-05
MRC1	0	21.1043	6.72821	3.85721e-05
AC020763.3	0	17.1701	6.43046	3.86265e-05
AC104758.3	1.82915	27.5987	3.92755	3.86436e-05
AP001781.1	0	15.7708	6.30598	3.86904e-05
EXOC3-AS1	156.054	51.7346	-1.5926	3.9276e-05
RGL4	18.8733	70.3135	1.89861	3.97624e-05
COX16	69.9855	17.5101	-2.0058	3.97853e-05
RIMS1	2.48068	35.52	3.82422	3.98016e-05
GPC2	233.131	82.1089	-1.50835	3.98682e-05
IFNLR1	154.671	316.409	1.03402	3.98884e-05
AC005393.1	2.94953	33.0645	3.50382	4.00747e-05
PCDHGA11	18.8787	68.1963	1.85494	4.02486e-05
CLEC11A	197.559	60.6373	-1.70349	4.02506e-05
SVBP	239.283	112.65	-1.08731	4.02974e-05
AC068152.1	145.337	291.265	1.00385	4.0614e-05
CTDSPL	1108.35	486.478	-1.18877	4.06686e-05
NAA38	940.724	399.079	-1.23692	4.07684e-05
AMPH	313.488	154.517	-1.02181	4.08395e-05
CYP2D7	16.4785	71.8315	2.1283	4.08508e-05
MIR1254-1	4.33845	40.4498	3.22044	4.12053e-05
CEL	28.4918	87.2578	1.61407	4.1261e-05
RNF128	224.217	456.944	1.02666	4.13575e-05
AL022322.1	28.2403	89.1953	1.66099	4.14642e-05
NHSL2	74.9877	179.249	1.25585	4.14727e-05
ABCA12	0	16.1847	6.34441	4.15128e-05
ATOH8	45.8338	9.32994	-2.29263	4.23854e-05
AP001767.4	1.44034	25.828	4.15874	4.24209e-05
ACTN3	0	15.9258	6.32094	4.25445e-05
AC099811.1	0	15.6276	6.28945	4.2577e-05
DPYSL3	6.25344	48.0034	2.94933	4.26152e-05
CACNA1D	48.0449	121.815	1.34218	4.27669e-05
ANKRD44	67.7587	179.872	1.40872	4.28619e-05
ANKRD6	137.438	291.647	1.0856	4.29413e-05
MRPS12	706.832	343.421	-1.04068	4.32633e-05
ITGB8	10.5454	52.8427	2.32652	4.33042e-05
TMEM64	263.433	530.557	1.00961	4.34827e-05
RPL3P4	3238.24	1161.12	-1.47987	4.35486e-05
ZNF710-AS1	194.012	58.9829	-1.72174	4.35494e-05
LINC00304	1.82915	28.4691	3.97327	4.36598e-05
AC008691.1	3.24668	35.442	3.44594	4.41017e-05
ZNF596	13.1391	69.8601	2.40536	4.51512e-05
LINC01004	16.3877	80.2943	2.29537	4.58071e-05
RFNG	1639.83	732.629	-1.16278	4.58843e-05
FAM201A	29.774	121.531	2.02954	4.58862e-05
HYKK	280.325	136.165	-1.04316	4.60058e-05
ZNF441	26.749	85.3327	1.67512	4.60835e-05
KCNK15	41.8769	7.63632	-2.46075	4.63625e-05
HIST1H1C	199.947	84.4079	-1.24427	4.64192e-05
C1QL1	718.518	249.335	-1.5279	4.65849e-05
AC026954.1	0.382998	21.7568	5.80495	4.7014e-05
SLC6A4	64.6153	174.842	1.43699	4.72297e-05
SLC5A11	3.56622	34.2914	3.25831	4.72588e-05
ANKRD31	8.19704	58.0031	2.83788	4.72771e-05
Z98885.3	1.12038	28.0142	4.68042	4.73077e-05
GNB4	284.652	586.349	1.04265	4.73366e-05
SLCO5A1	137.799	335.723	1.2844	4.74002e-05
PRX	253.708	108.161	-1.23263	4.76189e-05
AC008109.1	0	15.0932	6.24095	4.76802e-05
RUNX1T1	25.5952	88.3421	1.79069	4.77051e-05
PILRB	56.6579	146.805	1.37307	4.77452e-05
KC877982.1	51.3318	6.58328	-2.97833	4.78582e-05
ILF3-DT	2062.38	275.763	-2.90296	4.79319e-05
FAM110A	196.691	75.326	-1.38223	4.80653e-05
AL022328.3	9.95154	52.8577	2.41967	4.89707e-05
LINC01632	0	16.3413	6.35543	4.91944e-05
C7orf61	0	15.6717	6.29741	4.96227e-05
VGLL3	137.127	276.655	1.01166	4.98731e-05
LINC00294	673.545	320.618	-1.07208	5.01e-05
CD70	417.104	157.148	-1.40959	5.01308e-05
C20orf96	433.747	201.178	-1.1097	5.04841e-05
NOL6	399.412	877.071	1.13532	5.0513e-05
TTC30B	58.8413	155.706	1.40241	5.05269e-05
LINC01422	0	14.9578	6.22905	5.05945e-05
NPY6R	0	16.4523	6.36272	5.06738e-05
GPRIN3	265.909	608.715	1.19431	5.07724e-05
NUDT22	280.459	127.055	-1.14343	5.07859e-05
TBC1D3L	53.6358	140.006	1.38739	5.08011e-05
KCNT1	14.3176	65.3363	2.18612	5.0989e-05
DTYMK	1717.41	856.309	-1.00392	5.10657e-05
AC145098.2	27.4758	92.2402	1.75364	5.13963e-05
ANKS1B	6.17879	38.9473	2.65903	5.15237e-05
ATP5PO	934.538	444.34	-1.07179	5.16076e-05
SDCBP2-AS1	68.3277	193.287	1.50053	5.18309e-05
AL450998.1	0	16.4397	6.3617	5.18808e-05
CNTD2	6.0581	43.8559	2.85032	5.2099e-05
TPH1	7.74956	62.0389	2.99182	5.21167e-05
THBD	27.0065	2.39721	-3.48488	5.22574e-05
NPIPB4	32.7222	97.2385	1.57265	5.24459e-05
SEMA6A	448.989	947.809	1.07745	5.25348e-05
TST	744.832	352.926	-1.07656	5.27129e-05
RPL10AP6	115.228	31.0568	-1.89735	5.27897e-05
HOXD11	203.162	457.506	1.17019	5.35109e-05
CPEB4	177.538	462.783	1.38286	5.35251e-05
MCOLN2	165.604	396.392	1.25856	5.35493e-05
AC138904.3	19.6549	72.0276	1.86786	5.36876e-05
FOXO6	246.684	109.52	-1.17363	5.38598e-05
ZDHHC24	765.85	372.127	-1.04193	5.4086e-05
AP001099.1	0.354384	22.8483	5.88043	5.42407e-05
USP32P3	22.7193	77.7371	1.77533	5.47583e-05
SLC25A44	486.093	1056.46	1.12045	5.47874e-05
AL109918.1	173.545	392.944	1.17874	5.51886e-05
YTHDF3	577.983	1181.36	1.03174	5.52376e-05
EIF4A1	68.2995	175.492	1.35955	5.53917e-05
AC005224.3	37.3626	1.55905	-4.6047	5.56464e-05
TNNT1	858.602	392.938	-1.12792	5.59007e-05
GOLGA8T	9.14429	60.01	2.70106	5.63433e-05
SLC29A4	844.354	409.059	-1.04626	5.63965e-05
CMC2	518.381	253.551	-1.0314	5.69362e-05
AQR	376.368	806.348	1.09964	5.69704e-05
PRDX5	2505.16	1009.75	-1.31097	5.70627e-05
MRPL53	193.038	55.4965	-1.7972	5.71531e-05
MECOM	180.133	367.785	1.03057	5.72218e-05
RN7SL832P	76.2081	12.2088	-2.63866	5.75673e-05
SRGAP3	142.785	302.08	1.08061	5.77178e-05
AL512625.2	16.4605	85.7023	2.37543	5.77936e-05
FGD6	74.4092	240.599	1.69263	5.79132e-05
SCG3	2.65237	32.0838	3.63393	5.89202e-05
EPHA8	437.502	197.231	-1.1507	5.9058e-05
PLPPR4	32.6795	111.794	1.76846	5.91818e-05
AL353622.1	300.454	123.713	-1.28236	5.93997e-05
AL356274.2	4.6866	35.3609	2.91624	5.94616e-05
ERI2	270.577	545.683	1.01277	5.97228e-05
NUCB1	2332.33	1152.23	-1.01752	5.99603e-05
AC093525.9	1.06315	26.001	4.59195	6.00315e-05
ADCK5	210.278	99.5026	-1.08048	6.01865e-05
SDHAP3	91.9691	206.866	1.17081	6.02411e-05
NODAL	2.56653	32.4058	3.67196	6.05037e-05
TMX2P1	38.9736	118.916	1.60507	6.08154e-05
AL035681.1	0	15.1861	6.24909	6.10192e-05
HSPA8P15	0	14.4714	6.18046	6.14685e-05
NBPF13P	0	15.2821	6.26176	6.156e-05
AL136981.2	26.8338	88.091	1.71037	6.20555e-05
AC112694.1	0	15.1003	6.23946	6.21534e-05
RTN4R	429.666	155.364	-1.46973	6.22426e-05
MAN2A2	827.761	1678.01	1.01928	6.29187e-05
PTAFR	17.1348	109.868	2.67947	6.30721e-05
ZNF433-AS1	26.2351	1.70622	-3.89164	6.31151e-05
SNX21	269.643	123.787	-1.12543	6.31152e-05
ASIC4	6.17879	42.7257	2.79593	6.34366e-05
XDH	0	15.5063	6.28314	6.34436e-05
PMFBP1	23.428	80.6846	1.7849	6.34664e-05
RAP1GAP	309.902	135.631	-1.19176	6.35598e-05
VWA1	549.199	253.302	-1.11733	6.4001e-05
PFKL	5193.08	2297.38	-1.17675	6.47324e-05
IRS1	98.6821	222.799	1.17317	6.51415e-05
FAM214A	95.17	251.741	1.40415	6.5156e-05
SLC5A5	164.642	67.6598	-1.28145	6.52888e-05
TOR4A	71.5769	205.069	1.51856	6.60649e-05
AP002784.2	77.0303	23.8738	-1.68868	6.68136e-05
ABLIM2	104.265	36.3541	-1.51709	6.6898e-05
FZD1	224.994	452.9	1.00856	6.69926e-05
AC007040.2	205.838	47.487	-2.11796	6.71631e-05
AC007386.1	0	14.7485	6.20572	6.75687e-05
PTPN5	110.706	35.9606	-1.62606	6.79928e-05
PPT2	437.879	218.299	-1.0037	6.88688e-05
IL18BP	77.5974	189.417	1.28501	6.89247e-05
TRBV26OR9-2	0	14.5462	6.18963	6.91657e-05
NUPR1	130.973	48.0647	-1.44881	6.93615e-05
TFP1	1.78311	25.3754	3.82048	6.95775e-05
ELOCP19	0	14.222	6.15495	7.07245e-05
GLI2	205.278	444.314	1.11364	7.07885e-05
RAB3IP	745.156	359.249	-1.05253	7.1011e-05
HSD17B1	55.0884	151.126	1.4562	7.11869e-05
CLDN2	0.348577	20.3315	5.71019	7.12963e-05
SORBS2	2.21215	27.2824	3.64129	7.14083e-05
DRP2	19.2625	83.1715	2.11352	7.16927e-05
DIO2	0	16.4492	6.36906	7.23254e-05
AC005519.1	22.7145	84.8628	1.90506	7.23786e-05
AC012651.1	0	15.5119	6.27779	7.24244e-05
HOXB-AS2	3.87499	36.9342	3.23371	7.2615e-05
FAM167A	122.65	47.2565	-1.37296	7.26229e-05
RTN4RL1	155.131	43.5057	-1.83854	7.26719e-05
NONOP2	7.70933	54.3977	2.80392	7.29499e-05
EDRF1-AS1	1.46315	24.7741	4.09519	7.29943e-05
DCUN1D3	96.3094	223.363	1.21571	7.34078e-05
NBL1	622.719	268.595	-1.21341	7.40393e-05
GON7	256.955	117.214	-1.13203	7.45636e-05
PINX1	306.353	125.744	-1.28213	7.51899e-05
ZNF700	51.5369	127.038	1.30089	7.54379e-05
KDM7A	372.848	786.008	1.07561	7.54408e-05
TMEM51	163.382	65.1113	-1.32965	7.55465e-05
AC240274.1	155.944	382.443	1.2947	7.67297e-05
NDUFV2	23.2323	81.3024	1.80233	7.70071e-05
MALINC1	22.2446	74.0282	1.73142	7.74444e-05
WDR54	1357.31	588.217	-1.20689	7.76175e-05
ERBB3	268.224	96.8316	-1.46996	7.76763e-05
UBR2	636.169	1276.27	1.00466	7.76814e-05
TSPO2	0.382998	20.104	5.69356	7.77344e-05
SLC7A5P1	21.7026	76.4474	1.81607	7.77897e-05
PCBD1	681.393	319.306	-1.09379	7.83636e-05
KDM4D	112.116	304.968	1.44491	7.84263e-05
GDF9	19.0052	73.3884	1.95263	7.857e-05
CHAD	15.7285	66.3412	2.07103	7.88141e-05
ZMYND12	0	14.0598	6.13973	7.92249e-05
SHISAL1	135.696	294.266	1.11706	7.96094e-05
DUOX2	6.00626	47.8482	2.98386	7.98333e-05
AL117339.4	15.0153	63.9402	2.0951	8.03979e-05
CHSY3	64.5447	172.777	1.41847	8.06087e-05
FAM114A1	68.6105	174.009	1.34454	8.08245e-05
KLHL18	438.514	945.707	1.10898	8.08728e-05
ARID4B	676.287	1416.11	1.06636	8.10909e-05
AC008937.3	0	14.0945	6.14301	8.1554e-05
RNF175	13.1178	0	-6.2927	8.19516e-05
CENPI	167.166	342.928	1.0365	8.20752e-05
AC007842.1	14.7512	62.1056	2.0723	8.21059e-05
AL035448.1	0.354384	21.3569	5.77743	8.23657e-05
AL138789.1	5.62949	44.7113	2.97328	8.29856e-05
TOR2A	690.229	341.939	-1.01358	8.30773e-05
TFEB	324.865	152.367	-1.09019	8.3291e-05
AC092969.1	6.88713	39.3888	2.51646	8.3312e-05
AL356019.2	32.6408	96.7468	1.56384	8.33964e-05
STAG3L5P	47.0095	138.537	1.55852	8.34111e-05
CST3	2150.56	1075.16	-1.00026	8.34586e-05
RPS20P14	138.38	55.5011	-1.31985	8.38279e-05
NPR3	1.44615	29.0122	4.33017	8.44739e-05
PHC1P1	45.7484	121.374	1.40824	8.45639e-05
LINC-PINT	48.3642	4.82432	-3.32565	8.46355e-05
KCNH4	7.69378	48.3828	2.66048	8.47555e-05
POC1B-AS1	19.6057	100.697	2.36097	8.56771e-05
C4A	6.66505	50.3856	2.93208	8.59083e-05
ZNF221	6.38387	46.2429	2.84944	8.68988e-05
FERMT3	2.59514	34.3386	3.74738	8.7083e-05
GRIN3B	156.516	70.5023	-1.15025	8.7215e-05
PROCA1	96.8647	281.449	1.53745	8.85771e-05
AL139095.2	272.026	85.1755	-1.67842	8.8749e-05
ELFN1	206.916	97.5132	-1.08694	8.95717e-05
PAK3	29.7209	89.4644	1.58979	9.00543e-05
LINC02035	148.251	343.1	1.20882	9.01657e-05
IL27RA	385.429	159.132	-1.2766	9.01702e-05
FAM129A	167.124	75.0276	-1.15431	9.04569e-05
PAOX	157.617	67.2426	-1.23011	9.06521e-05
STXBP6	97.6056	222.829	1.19323	9.07268e-05
CHRDL1	7.68217	44.1762	2.52894	9.11306e-05
LINC01572	15.8143	61.6839	1.95979	9.11447e-05
ZC3H11B	14.3113	57.2988	1.9966	9.13025e-05
PMEL	161.742	58.6506	-1.46484	9.13349e-05
C2orf16	12.5855	53.3455	2.0799	9.14381e-05
AC010733.1	1.41753	26.4929	4.20515	9.15444e-05
CAMKMT	181.031	83.2746	-1.12	9.17798e-05
CA3-AS1	21.0913	0.601277	-5.12531	9.17869e-05
EBLN2	15.3285	60.9197	1.98378	9.1971e-05
PGAP2	679.235	320.684	-1.08381	9.19945e-05
ELOF1	844.784	409.483	-1.04408	9.28181e-05
TRAPPC6A	447.966	144.823	-1.62999	9.31244e-05
WDR17	164.038	348.165	1.08413	9.33018e-05
RPL24P2	43.8352	7.03504	-2.64341	9.36887e-05
AL445435.1	0	13.7183	6.10205	9.36989e-05
RYR1	18.1583	64.5289	1.83286	9.39983e-05
CT45A11P	0	15.6283	6.29509	9.40083e-05
CYP2U1	107.318	234.587	1.13018	9.45025e-05
SCYL3	187.016	435.444	1.21867	9.51822e-05
NOXRED1	18.1341	73.475	2.01239	9.54196e-05
FBXL17	126.008	273.938	1.12091	9.54967e-05
DLEC1	26.7328	97.2913	1.86304	9.57849e-05
PDCD2L	330.506	153.302	-1.10649	9.6248e-05
HOXB3	390.63	910.493	1.22028	9.63897e-05
CSPG4P10	2.53791	28.7682	3.50627	9.67161e-05
METTL27	128.155	28.9775	-2.14913	9.68294e-05
PRTN3	39.2108	4.99433	-2.98729	9.76014e-05
ANKRD26P1	0.708767	28.5029	5.31249	9.84119e-05
ZCCHC2	183.834	390.959	1.08693	9.88761e-05
ADA	694.66	324.922	-1.09724	9.94342e-05
TRAF3IP2-AS1	52.4454	130.508	1.31364	0.000100944
SREBF1	1486.32	743.203	-1.00035	0.000101095
KBTBD7	147.256	309.87	1.07175	0.000102403
PARD6A	89.466	32.1941	-1.47229	0.000102704
ZSWIM6	253.089	536.433	1.0837	0.000102933
DSTNP1	0	13.808	6.11078	0.000103274
RPS3AP47	54.6179	13.5412	-2.01933	0.000103723
IL12RB2	13.8769	60.7104	2.12329	0.000104135
AL023806.3	5.04099	32.8818	2.70339	0.000104973
TMEM204	1.09177	23.5841	4.43868	0.000105181
CEBPZOS	3349.99	560.165	-2.58031	0.00010606
IMPG2	1.12038	22.7122	4.375	0.000106184
AC027279.1	33.4492	2.02811	-4.0174	0.000106627
WASH5P	27.1396	120.016	2.14761	0.00010685
TMEM105	27.8772	1.83373	-3.93675	0.00010704
SLC37A4	1770.43	708.228	-1.32227	0.00010741
AC137630.3	0	14.6045	6.19467	0.000107798
GPR19	12.6083	59.2183	2.233	0.000107854
TMEM178B	426.707	206.423	-1.04903	0.000109275
AC211433.1	1.74288	28.266	3.98972	0.000109998
UCKL1-AS1	13.1387	75.9626	2.52722	0.000110058
ARHGAP23	79.3956	171.243	1.10987	0.000110145
RPL26P30	50.6168	12.7857	-1.98814	0.00011018
PHEX-AS1	7.98471	46.2737	2.53433	0.00011026
HNRNPA3P9	0	13.3618	6.06448	0.00011053
AC106038.1	3.30391	36.0763	3.45678	0.000111215
RGS5	84.5675	197.708	1.22653	0.000111266
LANCL1-AS1	0	13.3067	6.05902	0.000111293
UBA6-AS1	158.586	64.0047	-1.30508	0.000114313
AMIGO2	60.7975	15.1419	-2.00557	0.000114892
FOSL2	75.6324	209.041	1.46923	0.000115419
ITGAM	0.354384	28.9287	6.22083	0.00011565
CX3CR1	5.42979	39.2559	2.85833	0.000116713
ERVW-1	0.354384	20.6974	5.73822	0.00011761
GABBR1	567.172	1168.8	1.04276	0.000118199
ZFP41	155.719	316.94	1.02696	0.000118443
TYMSOS	149.099	59.1758	-1.33565	0.000118845
AC008894.3	2.86368	32.1846	3.48206	0.0001191
PCP4L1	0.708767	22.5147	4.96636	0.00011913
ADGRB3	81.3662	193.401	1.24694	0.000119341
RAB8B	160.833	344.765	1.10062	0.000119463
PLAC8L1	2.21215	27.0423	3.63014	0.000119829
STX8	411.208	191.108	-1.10408	0.000119844
HCFC1R1	250.038	119.963	-1.05902	0.000120331
EGF	1.80053	25.6753	3.8294	0.000120361
CICP14	127.17	410.798	1.69024	0.000120376
TMEM132E	300.677	116.689	-1.36768	0.000120698
MAST4	167.818	393.314	1.22842	0.000120824
CD74	6.01207	44.4288	2.8763	0.000120975
TIAF1	11.5397	48.2638	2.06356	0.000121602
PURPL	375.429	884.113	1.23508	0.000122067
PORCN	452.706	219.829	-1.04349	0.000122235
MTUS2	54.3027	14.3943	-1.91268	0.000122861
SLC22A18	235.087	105.769	-1.15389	0.000123433
AL031123.3	0.382998	18.6174	5.58264	0.000124187
C7orf43	274.49	134.633	-1.02748	0.000125334
MCM3AP-AS1	104.455	238.744	1.19342	0.00012598
TF	15.6766	63.1982	2.00547	0.00012653
MMP24	5.01818	33.9577	2.75499	0.000126932
SMAGP	154.111	67.4259	-1.19044	0.000127339
OTOG	49.3167	138.831	1.48953	0.000129177
MSX2	261.271	118.768	-1.13565	0.000130252
AADAT	181.696	387.012	1.08985	0.000130322
AC005180.2	0	15.297	6.26421	0.000130467
GTF2IP13	274.453	598.323	1.12489	0.000130467
MRPL12	889.987	410.834	-1.11474	0.000130727
SNORA71C	5.65768	41.8222	2.87557	0.000131529
EPHB6	25.5651	2.3075	-3.43558	0.000131612
PTCHD3P3	0	13.0745	6.03302	0.00013171
HIF3A	4.26918	32.172	2.90115	0.00013195
AP005899.1	3.24668	33.3131	3.3567	0.000132616
NUP50	1200.72	2443.46	1.0252	0.000133459
PAXBP1-AS1	38.6949	104.592	1.43483	0.0001341
LRRC73	51.8807	13.4838	-1.93902	0.000134243
MRPS31P5	3.36114	32.1035	3.2804	0.000134635
CARD14	13.3011	58.602	2.14967	0.000134675
SPDYA	5.11564	32.7449	2.68692	0.000134883
KRT8P33	4.94353	34.8281	2.80229	0.000135152
FBXO27	192.021	91.8311	-1.06542	0.000135229
FZD9	336.501	142.647	-1.23975	0.000136083
CCDC107	91.6128	30.9253	-1.56461	0.000136174
MYH7B	17.4543	66.4248	1.92312	0.000136771
BOLA2P2	1.09177	22.6531	4.38372	0.00013797
SEC31B	307.182	670.882	1.12602	0.00013844
AC010203.1	8.52675	46.7812	2.4464	0.000138812
SMIM10L2B	127.847	49.398	-1.37533	0.000138876
ALG1L6P	52.5548	133.187	1.33966	0.000139724
AC131212.3	42.0789	108.763	1.37155	0.000140247
MAG	23.4849	2.16032	-3.45768	0.000140423
AL162231.2	117.735	42.337	-1.47493	0.000140696
AL596244.1	63.0345	151.97	1.26702	0.000140919
PARM1	521.911	174.095	-1.58562	0.000141257
EXD3	676.113	303.966	-1.15442	0.000142011
CITED4	132.731	51.031	-1.37892	0.000142047
MAGI1	406.698	832.314	1.03249	0.000142434
TSPAN5	487.201	237.979	-1.03507	0.000143121
RPL41P1	255.827	110.148	-1.21566	0.000144422
DEPP1	314.929	114.944	-1.4569	0.000144973
CD46	1279.34	2690.8	1.07244	0.000145334
AC007849.1	19.5105	0.309289	-5.90672	0.000145533
C3orf35	6.01351	45.4495	2.93814	0.000145591
DCAF4L1	14.4254	62.4536	2.11514	0.000145783
AHNAK2	232.472	506.423	1.12194	0.00014584
AL358115.1	8.71628	40.9834	2.23567	0.000145917
AC092802.2	1.41753	25.3455	4.14134	0.00014659
AL442003.1	6.45229	41.6357	2.68574	0.000146797
CRYM	65.3155	14.4148	-2.17586	0.000147891
DNAH17-AS1	0	12.8699	6.0121	0.000148029
TUB	685.614	1391	1.0203	0.000148943
ZNF304	75.9076	212.128	1.48417	0.000149876
AC022272.1	0.382998	18.0114	5.53493	0.000150365
NME4	3046.79	1516.54	-1.00659	0.000150635
IQGAP2	513.788	1098.6	1.09595	0.000151652
MPPE1	107.76	255.334	1.24657	0.000153039
AC243732.1	0	12.7731	5.9993	0.000154481
AC005921.3	0	12.8754	6.00991	0.000154841
TRAF1	103.799	235.264	1.17965	0.000155853
KCNAB2	394.097	184.158	-1.09691	0.000157233
AF106564.1	19.4382	0.923167	-4.41414	0.000157401
TSFM	545.07	261.301	-1.05911	0.000157416
VWA5B2	165.39	62.0356	-1.41015	0.000157424
TPM3P9	48.4957	125.196	1.36776	0.000157599
AL161729.3	42.568	2.19813	-4.2967	0.000157823
PTP4A3	530.59	253.138	-1.06829	0.000158453
AC092821.3	2.97814	29.2317	3.31739	0.000158959
GGCT	821.999	407.379	-1.01295	0.000159007
AC027307.2	199.9	68.0822	-1.54885	0.000159582
NPPB	0	15.3222	6.26621	0.000160159
PPM1L	318.105	689.679	1.11546	0.000160857
ELF1	197.159	480.069	1.2849	0.000160969
AC027290.2	38.433	156.664	2.02391	0.000161338
AC108058.1	0.354384	20.5353	5.7273	0.000161354
AP000866.6	6.90497	47.0369	2.7705	0.00016374
IGFBP4	175.429	81.3921	-1.10816	0.000166492
SPATA46	0	12.8353	6.00845	0.000166848
GBX2	130.414	55.225	-1.23823	0.000166856
ACTC1	0	13.9725	6.13317	0.000167155
RNFT1-DT	2.21215	27.5956	3.6597	0.000167991
AC008610.1	79.6484	19.6366	-2.0295	0.000169199
OR2H2	6.14437	34.8888	2.50498	0.000170037
WASH7P	90.5536	203.063	1.16795	0.000170096
NTNG1	109.927	24.0241	-2.19864	0.000170959
DUOXA1	2.59514	26.7236	3.38382	0.00017096
RPL7AP10	0	13.5931	6.08767	0.000171284
NPTX2	848.486	385.813	-1.13777	0.00017135
DNASE1L1	343.303	133.238	-1.36735	0.000172603
ATP6AP1L	156.534	384.671	1.29593	0.00017273
AC022031.2	1.53199	25.9303	4.1296	0.000173337
ZNF571-AS1	0.708767	21.7521	4.9162	0.00017411
SLITRK1	0	12.8848	6.011	0.000174362
ARMC3	17.3652	0.32189	-5.73388	0.000174898
COL8A2	1.04573	22.4942	4.39039	0.000176129
XKR7	1.44034	24.1902	4.07063	0.000176674
SNX22	137.188	53.1898	-1.37126	0.000176904
TUBB2BP1	34.4183	4.56073	-2.91873	0.000177454
CCNK	136.086	322.813	1.24808	0.000178263
NLRC4	18.4157	73.7463	2.00407	0.000179894
PJVK	39.7867	127.249	1.67598	0.000180248
AL513327.3	0	12.5409	5.9722	0.000180995
GPR182	2.21215	25.0385	3.51753	0.000183328
AC087752.3	12.8836	55.7957	2.12281	0.000183567
PLEKHN1	29.8557	3.23537	-3.19087	0.000183726
LCP1	22.1472	75.828	1.77247	0.00018418
LINC02102	0	13.1941	6.05003	0.000184607
TCEAL3	11.0589	48.4418	2.12413	0.000184912
ZNF577	33.5013	113.447	1.76539	0.00018501
LINC01194	0	12.3835	5.95546	0.000185216
SLC35D3	18.3763	76.4371	2.05436	0.000185722
MRPS11	627.26	295.018	-1.08669	0.000186656
CYTIP	0	12.4213	5.95945	0.000187017
LIAS	334.437	167.029	-1.00122	0.000187368
LTBP1	414.852	989.458	1.25367	0.000188321
SCARA5	77.1874	16.3814	-2.2422	0.000188493
LINC00467	332.371	154.347	-1.10523	0.000188841
RPTOR	942.659	1925.8	1.03091	0.000190011
COL24A1	64.1099	149.992	1.22626	0.000191837
PTX3	91.6213	203.762	1.15254	0.000192998
NPC1L1	26.3778	105.926	2.01143	0.000193232
CBR3	70.9131	23.5275	-1.59533	0.000193425
DNAH8	1.41753	27.3704	4.25737	0.000193426
SLC39A4	306.184	151.888	-1.0099	0.000194334
AL391825.1	7.15567	42.3944	2.56416	0.000195438
GPR35	11.0201	54.1334	2.30662	0.000195769
CYP3A5	11.4875	52.8765	2.19961	0.00019597
SLC4A4	53.7893	131.145	1.28442	0.000197017
CCDC62	16.6419	87.6315	2.39254	0.00020096
MST1L	3.38975	36.6996	3.45966	0.000201863
RPS11P5	0	12.2812	5.94445	0.000203253
IDI1	551.408	1278.29	1.21272	0.000204445
HOXA-AS2	102.076	262.665	1.36396	0.000205053
GGN	8.13795	46.9724	2.51836	0.000205219
AC099850.3	214.875	87.0783	-1.30456	0.000206168
AC090114.3	7.0636	42.1135	2.56308	0.00020668
AL008721.1	9.98494	58.2849	2.53748	0.000208539
LRRC32	66.6003	18.4663	-1.85814	0.000208751
HMGN2P15	4.01226	29.8819	2.90366	0.000209461
SLC2A12	163.331	340.858	1.06107	0.000209569
WDR25	224.086	97.6855	-1.19437	0.000210032
AC023818.1	6.30922	43.6717	2.77432	0.000212275
WDR7	109.227	259.325	1.24831	0.000212542
TSSK5P	27.6238	97.6021	1.81977	0.000212557
AL583832.1	0.354384	17.776	5.51552	0.000212753
SLC22A20P	7.03541	56.0387	2.98462	0.000212987
TMSB15A	133.145	40.3915	-1.72357	0.000214038
AP3B2	97.1698	203.796	1.06799	0.000214281
RPL36	9514.78	4627.79	-1.0398	0.000214835
LINC01234	47.0898	119.384	1.34135	0.000215426
RPRML	165.143	71.959	-1.1994	0.000217942
ARHGAP27	146.928	309.029	1.07357	0.00021824
RGS11	8.79674	43.1964	2.30191	0.000218629
LRRC3C	0.765996	21.165	4.85307	0.000219411
AC245452.1	76.6081	207.985	1.44057	0.000219897
KIAA1324	9.00805	52.9159	2.55582	0.000221367
PGAM1P7	0	12.94	6.02158	0.000222037
DPY19L4	359.613	748.253	1.05677	0.000222217
AFAP1L2	138.894	63.9592	-1.11925	0.000222596
MAMDC2-AS1	0.737382	20.0568	4.78919	0.000222726
AC036108.3	1.88638	24.1241	3.71217	0.000223332
DARS-AS1	16.734	89.6249	2.41534	0.000226102
ANKRD1	19.9365	111.246	2.48299	0.00022688
ZNF815P	100.512	40.2687	-1.32051	0.000228845
UBE2MP1	53.2688	14.6793	-1.8638	0.000229283
AC061975.1	1.06315	21.7182	4.33318	0.000229573
BATF3	207.908	96.0802	-1.11319	0.000229716
ODF3B	20.3817	67.1708	1.7237	0.00022983
DGCR9	21.5207	97.6123	2.18297	0.000229979
ETHE1	166.092	64.3085	-1.36413	0.000230042
EFCAB12	12.2151	67.4677	2.47641	0.000230762
AL359878.1	18.5059	68.338	1.87997	0.000231605
RNASEH2A	65.4922	19.0125	-1.79005	0.000233556
PAX5	2.18353	28.2684	3.70301	0.000234799
ABCA10	1.40592	22.0794	3.94724	0.000235689
PDCD6IPP1	7.07564	42.2212	2.56584	0.000237147
VPS37D	180.421	85.9157	-1.07031	0.00023865
SPSB2	146.45	57.1122	-1.35366	0.000238846
CPM	167.504	68.7315	-1.28163	0.000238996
SLC40A1	28.8185	89.5296	1.63495	0.000239546
AL513534.1	71.418	182.712	1.35501	0.00024024
DDIT4L	78.8536	27.1651	-1.53965	0.000240301
PRR26	0.765996	20.6305	4.81432	0.000242292
SLC2A14	1.50338	27.0117	4.19665	0.000243213
AC104986.1	0.354384	18.6678	5.5829	0.000244295
BMF	166.741	68.6875	-1.28307	0.000245226
AL022069.1	8.25863	43.9196	2.40504	0.000245276
MATR3	50.9289	156.812	1.61826	0.000246787
KCNJ4	391.044	162.437	-1.26927	0.000246983
VKORC1	379.662	161.616	-1.23263	0.000248554
GOLGA8K	7.34334	50.8484	2.77682	0.000249296
ZBED9	120.278	257.52	1.09947	0.000250011
CFAP46	4.24099	36.82	3.1056	0.000253713
S100A10	998.126	468.311	-1.09203	0.000254741
RPL7P23	52.397	11.9813	-2.12276	0.000255189
NOP2	8.33328	38.6522	2.21663	0.000256356
AL138759.1	59.8378	5.96706	-3.3228	0.000256554
AC115284.2	0	13.3964	6.07223	0.000256991
DNAH17	83.4135	258.985	1.63441	0.000257419
UROC1	0	11.7949	5.88503	0.000257545
FBXO28	850.485	1740.59	1.03348	0.000260677
GFY	28.9155	4.58273	-2.66361	0.000261152
AC092747.2	0	13.1044	6.04059	0.00026189
RPL21P16	663.894	288.283	-1.20453	0.000262364
AC067852.3	4.96634	32.7528	2.71026	0.000262479
LINC01703	182.446	81.6251	-1.16315	0.000263002
MAPK13	45.6548	113.122	1.30829	0.000263732
AC009041.2	226.449	79.0869	-1.52043	0.00026444
CDK5RAP3	336.465	695.048	1.04605	0.000265758
AL390957.1	1.41753	23.1183	4.01054	0.000267078
NPIPB6	14.2269	68.4199	2.27134	0.000268292
KCNB1	18.1641	76.7117	2.08302	0.00026898
ZIK1	5.04099	34.404	2.77182	0.000269128
FOXD4L1	0.697153	22.1621	4.95569	0.000271089
AC087521.2	0	11.7224	5.87687	0.000272363
AL450405.1	2572.77	1072.17	-1.26303	0.000273123
CDNF	35.2359	101.073	1.51724	0.000273848
RPL28	12849.7	6207.01	-1.0498	0.000275111
DRICH1	4.37245	29.9558	2.78465	0.000275386
ARL9	0	12.8046	6.00741	0.000276307
SLC12A1	1.50338	22.2573	3.92549	0.000276576
ESR1	0.708767	19.9978	4.79634	0.000277098
RYR2	44.5747	160.887	1.85262	0.000277184
AC040160.1	33.3143	100.898	1.59455	0.000277519
AL445309.1	5.10402	31.1844	2.61547	0.000277567
PROCR	603.831	286.957	-1.07428	0.000278294
AL096803.1	0	12.8125	6.00819	0.000278728
ZNF808	0.737382	19.4209	4.74277	0.000279881
LINC01363	0.348577	16.5901	5.41347	0.000280609
ZNF695	28.9665	78.6793	1.44298	0.000281504
SRGAP1	115.588	231.532	1.00157	0.000281965
GRM4	80.1836	21.7583	-1.88689	0.000282057
SLC4A8	78.9747	187.293	1.24494	0.00028395
SOX15	9.4997	49.5694	2.39159	0.000285942
SBSN	1.11457	20.7156	4.24607	0.000286525
CCDC184	119.213	41.2705	-1.5244	0.000289236
AL158206.1	85.4233	32.2067	-1.40615	0.000289904
PKD1P1	19.2961	71.7661	1.89601	0.000292144
RBMX2	2957.27	507.709	-2.54218	0.000292276
LRRFIP1P1	0.737382	20.304	4.80799	0.000294575
RPL4P4	342.17	136.35	-1.3288	0.000295348
HYDIN2	1.53199	25.0591	4.08265	0.000295407
BSCL2	16.4271	60.8362	1.89556	0.000296568
FAM209A	0	13.8403	6.11979	0.000297212
HERC2P10	0.354384	17.3495	5.48306	0.000297417
ARL17A	86.5142	187.849	1.11727	0.000297457
GPR63	203.687	423.229	1.05383	0.000297604
HLA-DOB	11.2712	44.565	1.98735	0.000297713
RPL9P9	711.848	315.07	-1.17701	0.000297847
RAB40A	31.8347	94.5916	1.57128	0.000299625
RDH11	2235.35	915.428	-1.28812	0.000299955
ZNF223	2.5263	25.4997	3.33812	0.000299992
AC103808.6	0	11.9192	5.89905	0.000300983
AC009242.1	1.14899	21.2421	4.26553	0.000301573
CAMK2B	1169.21	181.202	-2.69009	0.000301835
DISP1	114.086	244.364	1.10078	0.000302233
SEPT4	168.931	73.9668	-1.19421	0.000303034
ZNF845	104.154	241.38	1.21397	0.000303889
DHRS3	603.369	242.175	-1.31822	0.000304023
ZNF630	17.4214	57.4844	1.72437	0.000304535
MYL6	1902.47	907.797	-1.06705	0.000305277
FZD10-DT	17.8214	0.880663	-4.30929	0.000306009
UNC13A	33.5042	87.0358	1.37555	0.0003074
DNAH7	13.8823	66.2414	2.25174	0.000307726
DCDC1	7.40243	45.8297	2.64237	0.00030947
ZNF10	58.9182	155.087	1.39427	0.000309675
TMSB4XP8	33.3423	3.76507	-3.16806	0.000309678
HES7	240.751	82.3876	-1.55009	0.000310154
ZNF470	73.4219	168.485	1.20017	0.000311589
AC063944.1	1.09177	20.411	4.23408	0.000312521
SERINC5	171.073	359.048	1.06821	0.000312614
AP001029.2	12.2083	56.7218	2.21101	0.000312671
RPLP2	9630.04	4500.38	-1.0975	0.000313472
RUNDC3A-AS1	86.0051	30.4823	-1.49333	0.00031378
GAS7	220.692	109.828	-1.00903	0.000313798
NPR2	0.708767	21.3585	4.89569	0.000314554
LGR4	351.095	706.036	1.00743	0.000315145
GAB3	41.3307	8.01248	-2.35766	0.000315468
ZNF616	95.1637	200.101	1.07261	0.000316769
ABCA5	260.352	549.24	1.07599	0.000317697
TRPV1	84.5331	172.555	1.02898	0.000318891
YBX1P10	86.154	28.2897	-1.60439	0.000319417
ZNF727	0	11.5234	5.85107	0.000324195
C11orf42	0	12.3182	5.9459	0.000325011
MSH5	130.023	379.296	1.54312	0.00032576
AC092718.4	166.367	69.7672	-1.24986	0.000327175
GADD45G	19.1419	0.83816	-4.43922	0.00033188
STMND1	36.7161	7.3892	-2.30201	0.000332263
AC011700.1	14.3914	0.32189	-5.4664	0.000332295
TMCO4	153.218	65.9898	-1.21831	0.00033248
ZNF701	28.1874	93.5758	1.72871	0.000333339
PEX12	63.6796	157.633	1.3098	0.000333736
IPPK	84.8574	177.855	1.06699	0.000334099
AC005076.1	64.2271	20.7604	-1.62656	0.000334735
BTG2	430.019	866.914	1.01201	0.000336053
MXD1	126.813	259.607	1.03489	0.000336253
ARMCX4	43.4435	7.84566	-2.45295	0.000336504
PPEF2	0.708767	22.0598	4.94309	0.000337177
AC012531.1	7.69772	132.339	4.09687	0.000339171
AC138627.1	0	12.0089	5.91441	0.000341861
AL132989.1	9.21852	46.0366	2.30918	0.000342691
NPY	10.4364	0	-5.96452	0.000343709
AC063976.2	0	11.7705	5.8794	0.000343846
OIP5	212.411	104.08	-1.02719	0.000344361
WDR92	168.734	82.1154	-1.03771	0.000346197
COX14	329.954	157.846	-1.06328	0.000346643
LINGO3	111.56	42.9768	-1.38022	0.000347148
AC000078.1	3.28068	25.8098	2.98187	0.000347244
NPAP1P3	0	12.74	6.00037	0.000347351
ANGPTL2	0.382998	16.1375	5.37475	0.000348844
STPG2	0.354384	15.8393	5.34765	0.000348926
L29074.1	0	11.7831	5.88084	0.0003508
ZNF468	77.8815	205.849	1.40411	0.000352283
BAIAP3	299.312	117.593	-1.34776	0.00035231
YBX1P1	196.792	92.056	-1.09552	0.000355496
PATL2	2.86368	28.9098	3.32927	0.000357834
AC126474.2	102.704	37.001	-1.47656	0.000358082
LINC00896	11.0821	49.5576	2.15449	0.000359673
GS1-24F4.2	0.70296	19.4587	4.758	0.000361301
AL137127.1	3.00676	28.5132	3.27415	0.000361513
AL035461.2	51.7094	14.3794	-1.85104	0.000362091
ZNF417	52.6884	139.734	1.40349	0.000362624
RNA5SP311	0	11.5973	5.85972	0.000366735
ETFRF1	206.132	102.8	-1.00304	0.000367785
AC083906.1	29.8932	1.85103	-4.02738	0.000367939
RPS25	9233.03	4551.73	-1.02042	0.000369671
HYPK	14.0598	51.5889	1.87474	0.000369777
AL353763.1	9.01302	41.7247	2.20866	0.000369945
AC007325.4	111.896	45.1073	-1.30972	0.000370203
TMEM9B-AS1	53.0921	138.429	1.38068	0.000372575
AL445209.1	55.2238	13.8725	-2.00007	0.000372923
WNK3	171.053	351.252	1.03696	0.000373076
MPP3	203.025	409.231	1.00981	0.000374147
PRH1	0.737382	18.3758	4.66182	0.00037505
AL355297.4	0	11.181	5.80803	0.000375436
LINC00324	22.1246	2.42241	-3.19144	0.000375438
SMIM6	0	11.3155	5.82699	0.000376019
SLC10A1	0.354384	21.5576	5.79741	0.00037794
GTF2IP23	10.3617	43.7535	2.07246	0.000378534
MIR3186	0	12.5158	5.97426	0.000380008
AL590762.2	0	11.3108	5.8264	0.000380639
PHBP9	10.7912	44.942	2.05608	0.000380766
WDR97	16.9355	61.8523	1.8695	0.00038078
RHOV	117.347	52.4429	-1.16048	0.000381416
PVALEF	7.52125	36.9955	2.29277	0.000381819
AP002812.1	24.6243	0.880663	-4.7836	0.00038285
RNF144A-AS1	29.0567	4.75981	-2.60158	0.000383
LEPR	248.606	526.645	1.08219	0.000385649
GRB7	6.87594	40.3734	2.55792	0.00038777
GNL3L	194.293	411.597	1.08273	0.000387855
AL121987.2	5.42398	31.5069	2.54118	0.000388018
PROX1-AS1	30.1628	3.93425	-2.93838	0.000388673
MAF	1352.14	536.201	-1.33502	0.000392185
DZIP1L	131.906	274.283	1.05486	0.00039291
AC080112.1	215.032	95.1976	-1.17551	0.000393139
MEIS1-AS3	1.85776	24.2288	3.7246	0.000393228
GALNT14	19.1294	1.24976	-3.9632	0.000393431
FCER2	10.3675	0	-5.9559	0.000396168
NLRP3	0	12.2789	5.94633	0.00039649
KIZ-AS1	6.04691	36.3376	2.57602	0.000396889
AC107959.2	0.354384	17.6895	5.51192	0.000398924
PKLR	0	13.0021	6.02962	0.000400167
HOOK2	763.77	367.856	-1.05456	0.000401529
TMEM107	221.65	106.874	-1.054	0.000401615
SLC45A2	0	12.9218	6.02131	0.000405401
TRMT44	203.195	430.632	1.08514	0.00040775
ABCC11	10.4592	42.6195	2.02471	0.000408308
ZNF383	99.3006	205.852	1.05177	0.000408644
ZNF765	71.2477	179.416	1.33295	0.000408702
SLC27A5	135.032	60.2941	-1.16212	0.000409614
GPR89B	171.337	455.666	1.40955	0.000410474
NENF	1269.58	597.021	-1.08831	0.000411413
SCG2	0	11.2557	5.81991	0.000411604
TP53AIP1	0	11.6996	5.8769	0.000412131
GNG3	2.15492	24.2153	3.48647	0.000412982
AC091185.1	0.737382	18.6323	4.67978	0.000413672
AC004877.1	4.4529	34.3418	2.96437	0.000418974
HGFAC	0.737382	18.438	4.66805	0.000419407
LINC00271	0	11.5272	5.85446	0.000419988
CILP	0.708767	20.4558	4.83372	0.000420834
EMID1	414.344	184.655	-1.1671	0.000421406
MAFG	1427.37	711.394	-1.00439	0.000421562
RPL21P75	131.459	50.7108	-1.37687	0.000422167
PLXNB3	11.4481	46.497	2.01804	0.000424886
DNPH1	1753.3	739.028	-1.24665	0.000425381
SMIM5	2.9093	23.4024	3.01405	0.000427024
ATP8B3	170.578	68.5152	-1.3193	0.000428431
COL17A1	0	11.9318	5.90557	0.000428669
NHLRC3	239.611	505.573	1.07595	0.000436483
CORO2B	59.6657	19.4013	-1.62037	0.000436538
FGD4	47.4574	119.748	1.33974	0.000437344
SNORD3B-1	21.5966	1.24506	-4.14182	0.000437535
CICP16	4.6866	32.7646	2.80776	0.000440803
EPHA7	337.226	710.829	1.07503	0.000442802
FILIP1L	6.33928	42.3637	2.75726	0.000443977
SMURF2P1	27.8859	76.131	1.44943	0.000444237
TMEM187	609.639	298.972	-1.02904	0.000444637
TMEM200B	15.581	54.8401	1.81566	0.000445449
TCTA	376.221	168.429	-1.15708	0.000447
RASSF9	14.2483	56.8879	1.99345	0.000447352
MIR320E	18.8478	0.601277	-4.96651	0.000447968
AC139493.2	0.348577	15.0554	5.27592	0.00044886
C1QTNF6	441.863	938.728	1.08687	0.000449074
AC099778.1	146.173	33.2556	-2.13679	0.000449535
ADGRF3	1.09177	19.7546	4.18711	0.000450316
ITGA8	211.59	93.188	-1.18622	0.000452075
AC159540.2	3.60645	35.6699	3.30387	0.000452202
AL662795.2	109.095	224.916	1.04319	0.000452259
GRIA4	1.12038	19.7018	4.16944	0.000453902
CC2D2A	108.832	223.004	1.03447	0.000456301
AKAP17BP	0	10.8796	5.76854	0.000457813
TPPP3	127.861	53.588	-1.2537	0.000457872
AC007405.3	122.007	48.0859	-1.34404	0.000459495
IGDCC3	865.225	166.467	-2.37834	0.000459542
AL049869.3	0	11.4958	5.84516	0.000461139
SAMD11	1261.26	578.386	-1.12534	0.00046138
SLC24A4	85.8146	215.629	1.32661	0.000462593
AC073349.2	12.0357	53.4321	2.14173	0.000463819
LINC00472	4.4529	31.9516	2.85844	0.000465213
AL133230.1	1.09177	19.6326	4.17355	0.000466352
ANO4	23.0809	76.8581	1.74064	0.000466786
VSIG10L	91.8034	37.1459	-1.3041	0.000466977
CFB	4.33803	32.5647	2.91246	0.00046778
AL513327.1	6.9564	38.9111	2.49175	0.000468002
VCAN-AS1	0	13.5719	6.08423	0.000468422
ADAM22	246.079	519.475	1.07674	0.00046875
ACRBP	8.97321	38.4774	2.09616	0.000469341
CNOT4	295.44	630.795	1.09448	0.000469907
NIM1K	83.6451	31.6376	-1.40491	0.000470488
AP000356.3	0.354384	15.0507	5.27547	0.000471272
AC131532.1	0	10.8922	5.77006	0.000474034
THBS2	0.354384	15.5749	5.32536	0.000474399
GPAT2P2	12.3513	47.3573	1.94282	0.000479848
AC073389.1	8.53879	39.7225	2.20895	0.000482414
RAB40AL	2.21215	22.4801	3.36054	0.000484809
AC093525.7	19.5338	74.1249	1.91774	0.000486116
GALNT4	0.354384	15.3489	5.30387	0.000487176
SLC16A13	239.843	113.211	-1.08392	0.000487433
TNFAIP3	76.0542	174.932	1.19927	0.000488924
PIGV	358.545	174.703	-1.03917	0.000493174
FBXO44	771.603	376.923	-1.03452	0.00049354
FAM43A	132.843	59.0411	-1.1708	0.000495075
AC006064.3	0.354384	15.0358	5.27167	0.000495418
VSTM2B	18.5417	1.52914	-3.60767	0.000497425
BNIP1	532.729	259.854	-1.03392	0.000498216
KLHL35	0	10.9048	5.77159	0.000499163
C19orf66	33.9231	7.00514	-2.2777	0.000500058
ZNF407	71.9773	192.164	1.41719	0.000501717
AC121764.1	0.354384	14.7634	5.2476	0.000501929
CNTNAP3P2	23.9425	74.5909	1.63863	0.000505212
FAM104B	286.406	137.454	-1.05792	0.000505621
AL590867.2	102.9	37.5386	-1.45794	0.000507369
NAV3	2.17192	22.6083	3.3849	0.000508486
MASP2	14.6773	53.3126	1.85699	0.000509968
BX324167.2	0	10.6474	5.73667	0.000511725
AL157827.2	1.53199	22.8302	3.94742	0.000517236
AC140134.1	4.32061	32.1153	2.89272	0.00051759
IMPA2	470.677	227.021	-1.05321	0.000517672
AC004918.3	17.3633	59.9171	1.78672	0.000519615
EML2-AS1	23.0593	1.20725	-4.25508	0.000520347
PSMD5	9.77362	40.7621	2.06038	0.000521514
AC019080.3	70.3086	11.288	-2.64227	0.000524225
FAM110C	9.74501	0	-5.86523	0.00052782
MIR186	0.382998	15.083	5.2759	0.00052819
LINC01301	7.93909	37.6999	2.24485	0.000529925
TMEM140	64.055	163.234	1.35169	0.000530009
PADI3	35.5569	7.58591	-2.22939	0.000530757
ZNF772	75.7913	171.145	1.17469	0.000534269
AC008443.6	1.09177	18.3034	4.07519	0.000537864
AC093110.1	0	11.1739	5.80427	0.000539787
ANPEP	13.1847	56.9249	2.10701	0.000539871
GAP43	82.8945	31.8777	-1.37893	0.000540394
AC009245.1	246.37	116.775	-1.07756	0.000540947
ZNF850	103.335	215.448	1.06031	0.000542415
CSDC2	119.84	46.4915	-1.36305	0.000543677
LGALS3	70.2408	20.9407	-1.74244	0.000543712
RAB24	268.73	127.525	-1.07703	0.000544405
MYO1F	116.503	37.7519	-1.62643	0.00054589
Z84485.1	32.9093	109.601	1.73154	0.000547162
METTL7A	1192.5	573.519	-1.05678	0.000550024
KCNV2	0.737382	17.3433	4.57675	0.000550731
PDE6G	2.21215	26.1034	3.57881	0.000550858
RAB5IF	355.624	168.246	-1.07747	0.000553623
GABRG2	0	11.872	5.89855	0.000555776
ZSCAN5A	32.7446	103.413	1.66326	0.000557308
CEND1	1.44615	20.3347	3.81167	0.000557816
SCART1	127.451	268.886	1.07587	0.000558091
LINC01197	27.8121	2.47431	-3.50266	0.000559417
NRXN3	376.354	137.557	-1.45325	0.00056214
MED11	198.066	96.8993	-1.03096	0.000564187
LYNX1-SLURP2	13.8479	0.32189	-5.41269	0.000565207
AL353759.1	19.6294	0.32189	-5.91568	0.000565718
ACTG1P10	2.5433	23.9297	3.23649	0.000567395
CARF	64.8496	161.754	1.31775	0.000568999
AC009053.1	41.3548	115.102	1.47271	0.000572863
GAL3ST2	10.2545	46.586	2.18972	0.000574043
ADGRA1	17.0089	0.558773	-4.84631	0.000574671
AC027237.3	0.765996	18.8519	4.68455	0.000575023
AC010731.2	0.708767	19.2178	4.73949	0.000580221
ZFP69B	40.4088	96.3705	1.25394	0.000580967
MORC2-AS1	0.354384	15.7259	5.34226	0.00058331
LINC02175	2.94953	24.86	3.0893	0.00058335
TBC1D3E	7.70497	37.1726	2.28096	0.000583979
AC020978.9	12.3169	46.2223	1.91038	0.000585033
ARAP1-AS2	0.737382	17.3204	4.5772	0.000586333
AVPR2	0.354384	16.2123	5.38653	0.000586653
AC004865.2	1.91499	23.5047	3.66281	0.00058677
PHF11	42.2526	7.62138	-2.45945	0.000587135
AC138649.4	4.29822	29.0091	2.74889	0.000588525
AC090948.2	0.354384	14.5761	5.23076	0.000594956
AC234775.3	1.06315	19.2793	4.16035	0.00059596
HLA-J	10.0131	51.7132	2.36247	0.000596601
AC073476.3	0.708767	18.6716	4.70083	0.000599283
MUC19	2.15492	24.6994	3.51676	0.000603361
AC009533.1	473.938	990.163	1.06243	0.000604035
TNS2	61.7522	134.225	1.12236	0.000607131
SSSCA1-AS1	25.7594	77.8821	1.59094	0.000607951
FAS	79.4027	177.783	1.16454	0.000610376
PLEKHF1	160.093	74.0053	-1.11298	0.000610722
CYCSP24	0	11.1109	5.79683	0.000611776
MTRF1L	168.111	341.348	1.0232	0.000612645
ZBTB49	43.2044	123.051	1.51081	0.000615084
AC055822.1	22.571	2.7915	-3.03049	0.000616734
ASS1P12	10.3563	47.5823	2.19762	0.0006176
COLEC12	465.181	223.554	-1.05871	0.000621585
SCHIP1	2.1263	26.0916	3.60162	0.000623286
AL133243.3	3.2753	29.3018	3.16853	0.000624014
AC120114.1	23.5997	67.8793	1.52457	0.000627662
AC068473.3	1.77192	23.515	3.71613	0.000627984
AL583810.3	0	10.3853	5.70028	0.000630401
LRRC66	5.40118	31.1363	2.52762	0.000632489
POU2F2	120.422	26.378	-2.18856	0.000632678
GCM1	4.53294	33.9026	2.92885	0.0006361
GDF15	129.618	59.7069	-1.11668	0.000636752
POLR2J4	32.6468	115.091	1.82081	0.000639173
HAO2	0	10.6624	5.74168	0.000639953
IDI2-AS1	0.708767	19.7743	4.78568	0.000641167
NPIPB9	17.322	68.8363	1.9839	0.000642593
KLHDC1	6.06391	31.2732	2.35791	0.000643994
NPM1P6	44.0028	11.1857	-1.9759	0.000650269
FCGRT	994.683	493.443	-1.01183	0.000650959
AC044787.1	191.148	75.8334	-1.33509	0.000652343
AL731566.1	10.8712	43.1302	1.98799	0.000653788
FMR1-AS1	0.354384	14.4518	5.21433	0.000662602
SEC14L3	0	10.3877	5.70392	0.000662931
HEATR9	0	10.6073	5.73481	0.00066349
AC135050.7	75.7597	12.8282	-2.56581	0.000663956
AC027601.2	1.77192	22.7137	3.66427	0.000664597
BTBD11	222.729	101.754	-1.13326	0.00066517
ANKRD33B	151.489	309.69	1.03141	0.000668359
C4orf3	812.216	398.273	-1.02894	0.00066944
DGKA	131.987	59.4	-1.15138	0.000669528
HOXD10	625.89	1331.56	1.08871	0.000671646
FAM228B	33.3336	82.6938	1.31218	0.000672391
KCTD21	166.293	71.941	-1.20703	0.000673927
AC006059.2	0.382998	16.5122	5.41252	0.000674645
MIR29B2CHG	10.511	43.7118	2.05532	0.000676477
IMPDH1P5	0	10.6741	5.74017	0.000677127
MKNK1-AS1	1.85776	20.3795	3.47786	0.000679828
SEMA6A-AS1	4.98914	31.9461	2.67111	0.000680966
SRFBP1	111.526	244.04	1.13086	0.000682976
AC093162.2	4.39568	30.4225	2.79842	0.000684882
KRT38	9.46528	0	-5.82197	0.000685966
FAM89B	54.8248	16.0534	-1.7648	0.000687408
PFDN6	565.602	276.702	-1.03075	0.000687893
AC011632.1	0	10.198	5.67616	0.000689203
AF117829.1	70.0666	143.168	1.03124	0.000689242
PTPRZ1	9.96171	41.8239	2.06051	0.000689945
ATP5F1E	1058.95	509.743	-1.05452	0.000690384
SYT13	11.1679	42.7054	1.93319	0.000693766
ENPEP	15.0041	53.3133	1.83597	0.000696096
AC066613.1	4.42429	30.7664	2.80894	0.000704592
HLA-DPB1	95.5092	36.9626	-1.36884	0.000708127
EIF5B	20886.9	2363.43	-3.14364	0.000709988
LENG1	128.141	52.1178	-1.29315	0.000710113
ZBED3-AS1	30.2687	82.6504	1.44713	0.000710703
KCNG2	19.2559	1.76603	-3.42499	0.000712686
GRASP	27.2074	86.5036	1.67021	0.000715142
ZNF527	68.056	152.604	1.16694	0.00071656
ARPC4	456.844	222.847	-1.03375	0.00071796
SP140L	3.77275	30.2486	3.02975	0.000721533
COX6B2	42.0374	10.1909	-2.05268	0.000721991
HLA-DMA	43.4267	98.7079	1.18494	0.000722301
ZSWIM4	71.5273	170.553	1.25268	0.000723318
RPS23P6	11.9093	0	-6.1573	0.000731299
BEX5	37.8737	5.9348	-2.68531	0.000731939
PPP1R14BP3	202.615	100.96	-1.00577	0.000732966
AC008735.1	0.354384	14.4439	5.21372	0.000733924
TSPEAR	28.8526	77.9443	1.43745	0.00073478
RNU6-529P	10.6754	0	-5.99831	0.000734804
Z82243.1	1.80053	20.5613	3.51033	0.000736045
AC012254.3	0.354384	14.1417	5.18572	0.000738294
GDPD3	52.9488	124.056	1.23102	0.000740235
RNF43	77.2557	156.464	1.01634	0.000742086
PLEKHA2	93.6604	195.16	1.05714	0.000742201
FAAH2	5.27468	35.2775	2.72572	0.000750046
MIR3936	0.354384	14.8933	5.25701	0.000750757
SLC9A2	21.6391	61.5658	1.50792	0.00075218
MEP1B	0	12.1954	5.93663	0.000753747
TRPC5OS	0	11.0086	5.78981	0.000757665
UPB1	1.14899	19.9821	4.17525	0.000757855
ZNF45	98.9174	240.589	1.28414	0.000760568
HIF1A-AS2	0.737382	17.5872	4.59463	0.000762893
AL162458.1	40.9048	102.357	1.31974	0.000763729
AC068205.2	24.0796	67.566	1.48653	0.000764333
AC127502.1	16.1695	58.1611	1.84427	0.000764459
SASH3	0.765996	17.8029	4.59891	0.000767502
ZNF169	75.9591	173.51	1.18894	0.00076801
CACNG4	66.2505	23.0057	-1.5259	0.000770562
MAOB	15.4386	0.601277	-4.67401	0.000770702
TLL2	103.477	40.8149	-1.33702	0.000772509
ZNRF2P2	1.53199	20.6959	3.80515	0.000776305
AC006059.1	2.59514	23.2103	3.17844	0.000776672
FOXR1	0	10.3405	5.69774	0.000777745
RBMS3	77.068	156.722	1.02219	0.00078105
AC027644.2	0	10.1862	5.67116	0.000786166
HK2	942.454	2071.56	1.13613	0.000789133
C3orf70	43.1876	100.586	1.22056	0.00079021
ZNF551	63.419	167.258	1.40036	0.000790337
GOLGA8Q	3.88038	28.6242	2.86599	0.000793071
PGBD4	47.8448	112.058	1.23031	0.000793802
SUDS3P1	6.89336	41.1061	2.58103	0.00079499
FOXQ1	38.5068	8.68699	-2.15863	0.000796087
TOGARAM2	11.1397	45.1332	2.01806	0.000797501
ALG1L8P	31.8476	7.01774	-2.18646	0.00079843
AL162311.3	2.48068	26.5087	3.40351	0.00079863
RHOXF1P3	72.1693	26.6283	-1.44264	0.000798788
AL445670.1	0.737382	16.4248	4.498	0.000798798
MFAP3L	138.658	290.659	1.06793	0.000805469
ZNF546	130.427	293.735	1.16906	0.000805544
CCDC34	2601.63	407.506	-2.67451	0.000808278
AC022905.1	2.53791	24.257	3.25864	0.000808735
AC104115.2	0.382998	14.9358	5.26091	0.000811737
THAP7-AS1	131.589	61.8578	-1.09085	0.000815913
RPS2P4	1.14899	19.9466	4.16812	0.000818592
GLRA2	0.354384	13.9646	5.16646	0.000818957
GPX1	3365.22	1623.01	-1.05189	0.000821708
HCN4	120.812	50.7407	-1.25497	0.000822147
ONECUT1	3.93222	26.5867	2.74718	0.000822307
ESR2	11.2368	40.9503	1.86682	0.000824267
AC106779.1	0.354384	14.3234	5.20507	0.00082655
INE1	13.5348	47.5115	1.8165	0.000828676
DPY19L2P1	0.765996	19.28	4.71443	0.000828982
ITPKB	77.6839	158.698	1.03003	0.000836511
AL592424.1	12.6261	48.6259	1.94385	0.000838087
PRMT1P1	0	10.527	5.72454	0.000838614
AC112128.1	7.54406	36.3943	2.26898	0.000844516
MAGEA8	0	9.93592	5.63816	0.000845162
FAM205A	0	10.1602	5.6712	0.00084546
AL592158.1	0	10.1657	5.66858	0.00084706
AC025766.1	0	9.88401	5.63115	0.000847977
TNS1	54.1007	136.011	1.32933	0.000849049
NDUFAF1	377.555	160.231	-1.23628	0.000851731
AC093278.1	0.708767	17.2433	4.58579	0.000852209
C19orf70	485.25	217.787	-1.15513	0.000854324
ATE1-AS1	1.14899	20.1512	4.1869	0.000858233
LINC01823	0	11.1865	5.81108	0.0008618
ACVR2B-AS1	41.3158	110.841	1.41882	0.000865742
LDHAL6A	0.382998	14.329	5.20782	0.00086923
FRG1JP	2.13169	20.5156	3.25346	0.000872528
PTK2B	86.305	175.726	1.02695	0.000873852
IKZF2	57.2396	156.823	1.4569	0.000875826
LINC01597	22.886	69.8805	1.61129	0.000878197
AC098679.2	2.1603	21.7671	3.33016	0.000879177
FKBPL	356.279	161.545	-1.13939	0.000879792
FAM71F2	0.382998	15.8007	5.34978	0.000880647
BTBD19	4.03549	26.079	2.70323	0.000885587
MICE	6.25344	39.5061	2.66598	0.000889182
TLE6	80.9413	32.1539	-1.33362	0.000889639
AL356801.1	0.708767	16.7467	4.54068	0.000891713
UCN	215.556	92.5188	-1.22231	0.000891735
AP001767.2	5.35514	30.0369	2.48127	0.000893596
AC091516.1	0.354384	13.3366	5.10018	0.000896975
ZNF286B	77.1972	171.706	1.15318	0.000897348
AP003900.1	1.06315	18.0366	4.06653	0.000902742
Z73965.1	5.8186	29.2026	2.33042	0.000904022
PAMR1	30.3594	5.29892	-2.53508	0.000904458
CHGB	1.09177	17.1087	3.97758	0.00090601
HRK	456.193	210.548	-1.11722	0.000906694
LINC00240	6.55059	38.3531	2.55307	0.000908264
RIPOR2	61.3285	21.4176	-1.52127	0.000908997
LINC00982	53.1429	16.4673	-1.69448	0.00091298
ARC	141.569	58.5265	-1.27515	0.000920429
AGER	70.3285	145.288	1.04635	0.00092424
RN7SL481P	0.354384	13.3114	5.09772	0.000924572
AC012360.3	92.0852	191.733	1.05996	0.000935547
PAGE2B	1.12038	17.0583	3.96116	0.000936284
SCD	5051.56	10550.6	1.0625	0.000938067
ARMH4	81.4714	174.098	1.09503	0.000939995
AC002347.1	0.708767	18.0885	4.65711	0.000941013
VAMP8	113.038	38.1344	-1.56485	0.000941133
MTUS2-AS1	0.354384	13.6183	5.13322	0.000941912
AC005180.1	0	9.79901	5.61969	0.000943315
LAMTOR4	863.488	401.46	-1.1045	0.000945921
AC027601.1	20.9372	70.1419	1.75195	0.000948774
CPED1	20.1125	1.86834	-3.4487	0.000949161
AC018695.4	6.08714	31.5746	2.36895	0.00095317
HOXB-AS4	13.9449	51.5214	1.87992	0.000960924
CPAMD8	55.5491	19.2313	-1.52809	0.000961116
SLC22A13	0	9.99339	5.6491	0.000961714
HAPLN2	278.982	133.34	-1.06707	0.000962405
FXYD6	166.359	67.9312	-1.29323	0.000967243
TIRAP	74.5707	153.081	1.03714	0.000967487
MAGEE1	69.5644	139.946	1.00873	0.000983299
AC112220.2	10.1004	50.6792	2.34187	0.000984167
SGK494	70.2259	211.843	1.58993	0.000985853
AL353593.3	0.348577	13.2264	5.08931	0.000988519
CBR3-AS1	30.1024	5.58537	-2.41697	0.000992877
AC012409.5	17.9155	0.588676	-4.90475	0.000993901
CHRNB2	0.354384	13.5758	5.12906	0.000994482
INO80	382.774	849.921	1.15143	0.000997641
SCUBE2	4.91449	38.2949	2.9496	0.000997997
IRF7	71.1101	158.598	1.1548	0.00100076
PAICSP1	1.43453	17.2204	3.57875	0.00100221
LAMC1-AS1	0.708767	16.6963	4.53699	0.00100338
SERBP1P3	49.394	6.59588	-2.91723	0.00100766
TUBA3FP	76.5718	14.6831	-2.38197	0.00101086
RNU5A-1	21.1788	1.14745	-4.16954	0.00101093
ELF3-AS1	57.6972	130.095	1.16948	0.00101361
AC005261.5	9.55506	52.0306	2.43642	0.00101643
DQX1	10.1392	40.1081	1.98552	0.00101837
SHF	182.518	90.67	-1.00662	0.00101914
ERICH3	0	10.9236	5.77906	0.00101995
AC079414.3	100.766	39.2974	-1.35929	0.00102083
PPIAP31	24.1548	3.87915	-2.62815	0.00102114
MT-TH	557.747	57.375	-3.2793	0.00102295
CCDC154	6.87594	32.6544	2.25112	0.00102577
COL6A4P2	7.7452	36.5029	2.24645	0.00102797
LHX8	52.808	121.518	1.20434	0.00102836
C1orf122	562.174	257.97	-1.12311	0.00102977
LINC01876	16.8041	67.5722	2.00291	0.00103025
GNG12-AS1	19.8444	69.8198	1.81248	0.0010305
GLIPR2	252.837	123.077	-1.03575	0.00103231
OCSTAMP	0	9.96348	5.64504	0.00103255
RBM5-AS1	4.62937	26.2616	2.49462	0.00103998
ITIH4	2.53791	22.6736	3.16311	0.00104888
PXMP4	141.379	65.3459	-1.11126	0.00105373
AC135050.5	1.08596	15.9707	3.8806	0.00106068
RAPGEF4-AS1	0.354384	13.2398	5.08772	0.00106078
MCF2	0	10.8221	5.76391	0.00106344
MSS51	20.5206	83.7934	2.03244	0.00106432
CLEC2D	75.4941	190.731	1.33519	0.00106577
CCNI2	20.959	2.7915	-2.92462	0.0010667
SMOC1	935.062	426.6	-1.13287	0.00106831
ENO2	1661.67	708.405	-1.23044	0.00106897
AC017116.2	98.9263	18.0791	-2.45252	0.00107701
LINC02340	20.1314	67.2087	1.74537	0.00107723
ITIH3	3.74414	27.2217	2.88506	0.00107755
ACSL6	72.0772	166.331	1.20454	0.00107863
TYW1B	27.5819	92.647	1.74822	0.00107914
AKR7A2P1	1.06315	17.5077	4.02322	0.00108424
SPOCK2	30.0734	88.746	1.55989	0.00108507
PIGHP1	0	9.38504	5.55518	0.00109938
HDAC1P2	0	9.39764	5.55694	0.00110237
LURAP1	8.55579	35.634	2.05098	0.00110257
Z97200.1	9.94387	0	-5.89614	0.00110271
AC233976.1	10.3171	40.6457	1.98738	0.00110616
LINC02067	0	9.714	5.60805	0.00110687
ITGA1	89.2564	181.262	1.02261	0.0011082
C6orf141	13.3738	51.4748	1.94322	0.00110866
CELF3	15.7527	53.4352	1.76682	0.00110877
BAIAP2L2	57.5243	134.004	1.21708	0.00111139
TKTL1	27.0917	5.4807	-2.30909	0.00111178
ADRA2A	1.50338	19.6224	3.74206	0.00111356
CNIH2	80.5459	27.4657	-1.54518	0.00111528
ARSB	103.97	212.954	1.03566	0.00111618
AL591848.3	0.708767	20.6731	4.85129	0.00111988
AL136981.1	2.55491	20.0993	2.98485	0.00112017
AC063950.1	0	9.55506	5.57901	0.00112398
TUBB8P2	0	9.95405	5.63727	0.0011245
AC132825.4	0	9.35514	5.55094	0.00112701
RFX6	49.3646	15.1522	-1.69739	0.00112901
FBXW10	1.40592	17.5297	3.61548	0.0011314
MSH4	5.03518	28.4234	2.49702	0.00113685
ZMAT1	11.8941	41.5594	1.80301	0.00113804
WDR49	0	9.7518	5.61313	0.00114008
ASAP1-IT2	28.3282	2.52472	-3.5113	0.00114229
RHOA-IT1	0	9.38974	5.55588	0.00114426
AC096887.1	16.0891	52.9961	1.71492	0.0011449
DPYS	0	9.92098	5.63926	0.00114818
AP000866.1	12.8768	44.92	1.79799	0.00114929
NCOA5	375.249	784.36	1.06445	0.00115578
AL353807.3	4.59495	29.4679	2.66978	0.00115653
BLK	6.53856	33.7334	2.36724	0.0011566
SELPLG	1.50338	19.8924	3.7613	0.00115867
SMG1P4	1.41173	19.6444	3.78203	0.00116044
CLEC3B	1.43453	17.9335	3.64107	0.00116898
SLFNL1	22.0047	60.154	1.45098	0.00117475
SEMA3B	227.561	493.061	1.11515	0.00117962
ESRRG	78.1621	30.0141	-1.3814	0.00118284
AC016596.1	98.3034	31.1465	-1.66379	0.00118409
LINC01126	13.4547	54.0153	2.00518	0.00119914
HNRNPA1P59	1.14899	18.1791	4.03716	0.00120009
RAPGEF3	131.443	61.4257	-1.0993	0.00120185
NFKBIZ	49.0004	106.733	1.12469	0.00120455
PVT1	84.998	179.718	1.08274	0.00121042
C1QL4	471.186	225.209	-1.0665	0.00121456
RBP2	0.382998	12.9517	5.05879	0.00121597
AC092375.2	0.382998	13.4656	5.1181	0.0012185
AC139795.2	49.9972	116.97	1.22255	0.00122076
AC239809.3	1.49757	18.6921	3.6701	0.00122288
TGM2	134.095	65.3837	-1.03671	0.00122607
AL451123.1	10.2255	43.2686	2.08435	0.00123103
PKMP1	0	10.2083	5.68016	0.00123219
AP000553.5	41.8754	10.2035	-2.04708	0.00123341
NPIPB3	73.9775	149.332	1.01419	0.00123473
INO80C	175.987	83.6218	-1.07051	0.00123979
LY6G5B	25.788	73.2741	1.50169	0.00124017
TP53TG5	8.01374	36.5792	2.19452	0.00124185
GAPDHP21	5.39537	26.9353	2.31657	0.00124268
AC112907.3	2.59514	21.6883	3.08203	0.00124484
RGPD8	81.0071	184.993	1.18989	0.00124751
MLXIPL	1057.95	484.347	-1.12765	0.00124868
HMGA1P4	28.4319	4.21364	-2.75421	0.00125067
HSF2BP	2.86368	25.8586	3.17008	0.00125805
CNFN	57.1087	13.4287	-2.0825	0.00125964
AL109806.1	0.354384	14.658	5.24158	0.00126577
C1RL-AS1	4.77867	29.6166	2.64145	0.00127221
PYY2	5.63488	32.4506	2.51362	0.00127297
MMP28	26.9895	5.45079	-2.30667	0.00127588
JADE1	1508.93	681.048	-1.14785	0.00127799
PRLHR	0	9.24023	5.53457	0.00128315
SP2-AS1	20.0961	62.1703	1.63503	0.00129023
AC084824.5	2.24076	20.4165	3.21344	0.00129146
ZNF749	55.5545	121.268	1.12729	0.00129739
AC060780.3	3.15461	23.9887	2.90574	0.00129743
SUGT1P2	0.708767	15.8534	4.46185	0.00130592
SOD2	22.9561	1.51654	-3.92312	0.00130689
GDPGP1	85.0463	32.0358	-1.40295	0.00130713
ALAS2	2.18353	20.7628	3.25673	0.00130944
RN7SL535P	0.382998	12.5236	5.00843	0.00131002
LINC01588	5.01279	37.8652	2.91588	0.00131223
BRCC3P1	6.34945	32.8323	2.35663	0.00131231
PIWIL4	9.90987	44.044	2.14454	0.00131408
TCAM1P	96.7461	30.9624	-1.64962	0.00131558
FIS1	766.036	382.699	-1.00037	0.00131761
AC018730.2	5.08121	26.2246	2.36914	0.00131894
AC004381.2	1.7773	19.598	3.45213	0.00132043
DBP	396.644	192.263	-1.04628	0.00133129
BICRA	418.924	870.847	1.05615	0.0013339
RN7SL262P	0	9.22057	5.52792	0.00133441
SERPINC1	0	9.12296	5.51382	0.00133662
AC091887.1	1.12038	16.1856	3.88469	0.00133763
TMEM221	57.5452	19.0219	-1.6006	0.00133878
AP000346.4	0	9.20797	5.52612	0.00134078
AC025575.2	0.382998	12.4638	5.00212	0.00134085
TSGA10	67.4385	136.298	1.01716	0.00134277
YBX2	43.0195	9.94615	-2.12368	0.00135345
COX20	22.1356	64.0371	1.52658	0.00135716
ZNF347	0	9.41731	5.56328	0.00135858
NIPAL1	76.933	162.561	1.07885	0.00136042
SHISA3	84.7232	32.8173	-1.37119	0.00136086
FAM163A	30.8993	6.64865	-2.21523	0.00136605
AC027801.3	0.382998	12.6259	5.01921	0.00136647
ARIH2OS	120.847	53.4022	-1.17517	0.00137253
ZNF461	80.6608	207.466	1.36392	0.00137283
AL023803.2	19.3287	2.17292	-3.17189	0.0013754
LMOD2	0	10.3821	5.70544	0.00137613
SNX18P9	1.39431	18.6552	3.71231	0.00138072
ACSM1	0	9.62899	5.59616	0.00139285
RN7SL364P	10.5664	0	-5.98423	0.00139478
AL590282.1	0	9.23787	5.53048	0.00139484
MIR1-1HG-AS1	71.8721	23.5173	-1.61797	0.00140264
AL139220.2	43.3114	12.5708	-1.79041	0.00140826
AL445928.2	0.354384	12.7321	5.03335	0.00141901
AC244453.2	0	9.61169	5.59372	0.00142189
IRF9	10.3918	44.4635	2.10715	0.00142545
2023-03-01	31.533	91.221	1.53137	0.00142559
C1orf61	54.2863	114.848	1.08132	0.0014282
ACTA1	5.6019	106.159	4.25133	0.0014312
MRPS18C	214.998	96.254	-1.15585	0.00143263
CDH15	27.8117	5.59797	-2.29907	0.00143313
NUDT18	211.882	91.4752	-1.21439	0.00143337
EVPL	0	10.7087	5.74951	0.0014601
AF127577.6	0	9.58176	5.58303	0.00146124
CYS1	106.985	47.7815	-1.16067	0.00146596
ACOXL	35.3717	8.58939	-2.05023	0.001467
DBI	563.65	278.062	-1.019	0.00146862
AC034154.1	0	9.19856	5.52473	0.00147304
AL109809.1	0	9.64629	5.5985	0.00147403
KIAA1614	31.6682	90.22	1.50737	0.00147676
ATP6V1G2	57.9581	19.4438	-1.57582	0.00147722
GPD1	2.18353	24.0234	3.46798	0.00148151
APOBEC3B	126.562	57.2257	-1.14857	0.00148407
AP002490.1	0.382998	12.4835	5.00721	0.00149389
KRT8P39	1.53199	19.746	3.73485	0.00149551
AP001992.1	4.9033	30.9332	2.64106	0.00150191
DUOXA2	0	8.96085	5.49004	0.00150678
IQCA1L	0.765996	16.3996	4.4812	0.00150771
ZNF793-AS1	0	10.1784	5.676	0.00151281
AC005324.5	31.8789	5.5657	-2.52874	0.00151349
DLX6-AS1	66.3246	177.152	1.41582	0.00151718
HSD3BP5	4.64637	27.3383	2.54815	0.00151991
HLF	33.1824	89.2575	1.42469	0.00152803
LINC01355	63.4623	203.799	1.68275	0.00153329
AL512383.1	16.7719	0.32189	-5.68893	0.00153368
DLG2	6.75568	32.3978	2.25388	0.00153463
SLC7A9	0	11.8665	5.89863	0.00153651
AL445931.1	1.41753	18.6103	3.69723	0.0015377
DMRT3	8.41374	0	-5.65143	0.00153831
ZNF549	55.7014	148.608	1.41515	0.00153986
RANP1	107.503	43.4372	-1.30452	0.00154209
AP000553.1	38.4455	7.80633	-2.31417	0.00154597
AC027796.2	0.354384	12.0994	4.95997	0.00154607
AL096711.2	7.83583	34.2426	2.1183	0.00154653
AC135048.4	4.31522	25.4297	2.55902	0.00155944
EIF4BP3	129.366	60.1667	-1.10791	0.00156208
AC084824.1	17.0384	50.7469	1.57711	0.00156467
AL353807.4	1.80053	18.6851	3.37281	0.0015658
AC046130.2	2.13169	18.8252	3.12866	0.0015693
ANKRD20A8P	16.0592	58.9813	1.87296	0.00157328
EDAR	0.382998	12.7031	5.02748	0.00157638
AC008543.1	18.9747	57.3823	1.5914	0.0015774
EIF3FP3	224.652	108.682	-1.0484	0.001578
AC114956.3	1.12038	15.8235	3.84983	0.00158706
ZNF813	14.4316	46.0367	1.67462	0.00158938
C14orf132	836.182	368.377	-1.18349	0.00159142
AC023794.5	0	8.83887	5.46786	0.00159487
LINC01687	13.3844	54.3042	2.01181	0.00159557
CMTM2	0.737382	14.5312	4.32137	0.001612
MYLK3	4.39568	28.7532	2.71915	0.00161478
ZNF432	86.8151	197.685	1.1897	0.0016154
ADGRD2	47.4197	10.4915	-2.17366	0.00161692
AL583810.2	18.5069	56.9123	1.62015	0.0016194
Z93241.1	49.0222	5.93953	-3.02593	0.00162328
SPINK2	57.1523	18.6678	-1.61161	0.0016233
UQCRFS1P1	62.576	20.581	-1.60154	0.00163489
TLX2	6.02907	36.7768	2.60048	0.00163573
OLIG1	75.9383	30.1762	-1.33375	0.00163896
ZNF530	62.513	163.629	1.38767	0.00164554
UCP3	17.1282	74.4073	2.1183	0.00165372
AL162385.2	0	8.95295	5.48888	0.00165501
RTCA-AS1	4.6356	33.2415	2.83534	0.00165747
PAXIP1-AS2	47.1698	109.031	1.20661	0.00165963
AC010422.8	22.4211	69.7279	1.6337	0.00165992
SENP3-EIF4A1	1.80053	19.2462	3.41758	0.00166112
SFTA3	21.9796	2.7317	-3.01306	0.00166191
AL591806.3	8.82391	0	-5.72475	0.00166432
ADAMTS6	33.4945	84.0468	1.33026	0.00166748
DDAH2	270.118	129.901	-1.05612	0.00167112
AC239800.1	0	8.74126	5.45319	0.00167153
TMEM35A	4.53294	29.6576	2.73376	0.00167348
AC102945.2	2.15492	20.1969	3.22401	0.00167731
AL031595.2	0	9.34574	5.54949	0.00167763
NEXN	73.3458	153.621	1.06679	0.00168948
AP003170.1	0.382998	12.2836	4.98001	0.00169126
HSD11B1L	361.151	170.242	-1.08642	0.00169687
AC132219.2	16.6156	51.6795	1.63774	0.00170001
MIR646HG	14.9218	0.64378	-4.59503	0.0017203
SERPINA10	4.61195	29.6086	2.67057	0.00172161
CLUHP10	0	8.86087	5.47126	0.00172226
LINC00894	103.102	272.721	1.40166	0.00172741
FOXJ1	1.12038	17.9689	4.03579	0.00174549
LBHD1	111.058	225.471	1.02303	0.00175218
USH1G	123.763	56.1347	-1.14072	0.0017544
C9orf78	1913.33	427.136	-2.16331	0.00176147
ADORA2A-AS1	5.31491	29.397	2.45879	0.00176933
C19orf73	68.1589	24.1343	-1.50411	0.00177479
STEAP1	71.0559	144.765	1.02498	0.00177791
PEAR1	9.68155	38.0729	1.97291	0.00178867
TMEM269	43.8553	97.0644	1.14683	0.0017899
LOXL4	82.5932	180.914	1.13172	0.00179082
EFCAB6	19.8332	64.414	1.70155	0.00179206
AC084337.1	15.1734	56.356	1.8842	0.0017949
ZNF211	109.743	220.361	1.00628	0.00180465
CNTF	5.10983	27.2871	2.42538	0.00181354
OLFML3	1.44615	18.4781	3.67894	0.0018156
AC012073.1	42.2383	98.6834	1.22571	0.00183831
RF00569	7.10467	40.0066	2.48572	0.00184385
AC019080.1	46.2807	111.503	1.26956	0.0018439
TNFRSF9	30.5323	7.07284	-2.11918	0.00184621
MLH3	22.7993	60.28	1.40384	0.00184628
AC005972.3	0.708767	14.898	4.37524	0.00184659
ZNF776	104.432	221.706	1.08696	0.00185532
HSP90AB3P	62.255	23.271	-1.41812	0.00185838
AC026412.3	6.79548	31.0001	2.18601	0.00186273
PARP12	0	11.3077	5.82913	0.00186447
LINC00893	27.7236	97.9418	1.81601	0.00186617
IFI35	48.2178	15.2923	-1.65296	0.00187325
HAL	2.18353	20.8123	3.26096	0.0018946
SULT2B1	117.615	51.6448	-1.19077	0.00189997
NR2E1	11.0249	0.279387	-5.08367	0.00190103
INTS6-AS1	31.3215	78.4723	1.3229	0.00191836
AC092910.3	18.7696	52.5988	1.48616	0.00192415
TIGAR	16.5807	49.2005	1.56925	0.00192939
FAM84A	1.50338	17.6667	3.58986	0.0019348
PAQR9	49.6918	107.015	1.10682	0.00193565
AL049830.3	8.5844	38.9236	2.17397	0.00194253
NKX6-2	20.273	3.05829	-2.73495	0.00194412
AC022098.1	29.9585	84.5865	1.49408	0.0019605
AC007342.6	0	8.52958	5.41653	0.00196282
AC005532.1	0.354384	11.8948	4.93745	0.00196982
RFPL3S	7.47085	39.2747	2.41114	0.00198295
MAB21L3	0.765996	14.8807	4.34002	0.00198349
PHACTR1	308.808	114.556	-1.43157	0.00199495
AL357054.3	0	8.61929	5.43048	0.00199977
AC133435.1	19.5682	1.90614	-3.39276	0.00202732
AC027288.3	0.354384	12.1569	4.96909	0.00204054
ZNF501	78.2257	173.327	1.15055	0.00204111
SLC26A4	10.4944	45.9933	2.13399	0.00204293
AC007114.1	72.4992	27.1344	-1.41566	0.00205324
TSACC	14.4505	64.6816	2.1696	0.00205721
AL035530.2	19.0494	54.7299	1.51953	0.00205797
ZNRF2P1	42.8882	101.324	1.2389	0.00206641
RPSAP9	53.1309	19.0117	-1.48309	0.0020749
SLC30A10	24.1538	66.6806	1.46208	0.00207721
FN3K	39.6996	104.306	1.39183	0.00208305
Z95331.1	10.5494	49.5813	2.2238	0.00208982
PRDX3P1	1.44615	16.4626	3.50805	0.00209041
RILP	125.476	60.4436	-1.0554	0.002108
AC034236.1	508.64	219.957	-1.21005	0.00210819
SYN3	36.1106	81.5551	1.17465	0.00210837
ZNF829	68.7596	168.342	1.29462	0.00210971
DIABLO	23.5371	63.3272	1.43043	0.00212243
DNAJC14	122.837	255.053	1.05489	0.0021333
AKAP6	50.1832	107.994	1.10608	0.00213853
TTN-AS1	32.2457	80.3226	1.31246	0.0021421
RGCC	119.196	56.9651	-1.06887	0.00214326
AL022324.1	0.765996	14.7344	4.32176	0.00214617
C9orf24	0.382998	12.1332	4.96659	0.0021487
HNRNPH1P1	1.09177	15.1821	3.80606	0.00215112
TMEFF1	47.4401	120.761	1.3456	0.00217197
CLHC1	42.0409	119.783	1.51271	0.00217865
WAC-AS1	384.257	180.066	-1.09392	0.00218829
TUBBP1	85.5487	37.0215	-1.21266	0.0021978
CYP3A4	0.765996	14.5761	4.31001	0.00220944
LINC01770	35.5855	8.98838	-1.99448	0.00221022
SLC16A4	52.1399	126.479	1.27984	0.00221691
NID2	267.484	585.204	1.12886	0.00222541
CD14	4.02968	26.9793	2.755	0.00222592
ZNF503-AS1	24.5202	4.13333	-2.55602	0.00222686
AC018410.2	2.5433	19.9002	2.9724	0.0022288
AC099336.2	54.9223	19.3092	-1.5116	0.002236
AC104563.1	86.8508	30.4767	-1.51409	0.00223634
ZBTB25	350.793	722.072	1.04088	0.00223809
AL356750.1	0	8.48238	5.40915	0.00223947
MIR3662	0	8.7169	5.4456	0.00224307
PA2G4P4	86.324	35.476	-1.28251	0.00224725
AC007952.4	21.5976	1.98561	-3.40582	0.00224926
FAM86JP	123.743	60.5395	-1.03085	0.0022502
PRKXP1	1.06315	17.4574	4.02415	0.00225111
EFNA2	132.073	61.0047	-1.11729	0.00225734
LINC-PINT	86.1911	26.1302	-1.72797	0.0022577
SLC6A20	3.94341	25.3558	2.68307	0.00227038
SPACA6P-AS	1.82915	17.2582	3.24754	0.00227202
AL031709.1	0.354384	11.75	4.91514	0.00227271
AC012618.2	0	8.99311	5.49804	0.00227806
OCLNP1	3.76695	24.9661	2.75378	0.00228428
RASA4CP	41.8736	9.68963	-2.11424	0.00228963
ZNF449	248.498	517.506	1.05747	0.00229156
AC009019.1	0.354384	11.366	4.87117	0.00229385
ENPP3	21.7177	62.0727	1.50994	0.00229719
AL132655.2	4.72144	30.7002	2.70295	0.00230252
TSLP	102.8	50.3558	-1.03018	0.00230276
CD1D	28.0643	6.01427	-2.21773	0.00230529
AL583808.1	0.354384	11.1763	4.84566	0.0023084
TMEM169	35.8545	84.7566	1.24323	0.00231017
TLX3	39.7863	10.2264	-1.95799	0.00231651
PKD1P6-NPIPP1	23.5197	62.9226	1.41882	0.00231706
AL731577.2	10.5284	37.9706	1.85455	0.00232255
DANT2	0.382998	11.3935	4.87101	0.00232364
GOLGA8R	8.08755	37.5944	2.22345	0.00232674
NPR1	21.9892	3.26057	-2.74019	0.00232824
RCBTB2	17.1989	59.67	1.80155	0.00232888
PLIN1	31.2058	75.4849	1.27066	0.00233394
C19orf18	0	9.2977	5.54563	0.00234129
SOX5	36.0832	90.8749	1.33295	0.00235195
TAF10	242.845	120.415	-1.00961	0.00235752
SPSB3	7.45966	38.7797	2.39057	0.00236315
SOX1-OT	16.2728	1.48664	-3.43941	0.0023759
GAL3ST1	114.575	52.3515	-1.12772	0.00237937
ABAT	91.939	203.154	1.14507	0.00238525
AC087620.1	0	8.19509	5.35927	0.00238789
KLRG1	55.8589	21.4467	-1.37978	0.00241898
RF00017	0	8.18249	5.35725	0.00241902
MKLN1-AS	78.0422	31.0419	-1.33056	0.00244188
ADAMTS8	50.5052	15.0862	-1.74732	0.00244586
CPA4	1.09177	15.2994	3.81834	0.00244589
AC053513.1	3.15461	25.3651	2.98741	0.00245575
CCDC173	93.8007	28.5676	-1.71523	0.0024562
AC087276.2	0.382998	11.3502	4.8694	0.00246951
SNORD94	2.15492	19.6484	3.18237	0.00247133
AL080276.2	3.6811	22.7955	2.64169	0.00247164
ACKR4	12.9224	45.326	1.80523	0.00247203
MYCBPAP	9.6069	41.3886	2.10295	0.00248188
PINLYP	0	8.50675	5.41691	0.00248516
PTGER4P2	2.24076	19.2981	3.13216	0.00250236
ACTL10	0	8.40997	5.39774	0.00250463
SSTR2	465.606	182.854	-1.34929	0.002514
RN7SL219P	1.05154	14.606	3.76969	0.00251458
HOXD-AS2	121.026	253.786	1.06731	0.00251598
AC104073.3	15.3548	0.309289	-5.56167	0.00252278
DZANK1	67.2123	141.352	1.07222	0.00253043
TNXA	0	8.38157	5.39339	0.00253344
AC034102.6	0	8.55865	5.42504	0.0025341
LINC00843	1.47476	16.5538	3.50781	0.00253553
AL713852.1	0	9.20009	5.53142	0.00253973
LINC00269	14.184	0.309289	-5.44629	0.00254795
DRC3	63.3607	136.69	1.10825	0.00255368
STAB2	9.05366	33.3934	1.88496	0.00255952
NME2	42.7868	93.7778	1.13325	0.00257175
AL731556.1	0	8.27456	5.3763	0.00258229
AC108488.1	8.03655	33.3477	2.0593	0.00258444
AC097359.3	0.382998	11.2604	4.85892	0.00258555
RHPN1	1536.84	753.064	-1.02951	0.00259335
AC018413.1	46.7458	14.2181	-1.7256	0.00259652
AC025031.4	0.737382	15.3931	4.39906	0.0026047
ADGRF5P1	0.737382	15.146	4.38142	0.00261121
PLPP2	25.7121	4.09873	-2.63499	0.002628
TNFSF12	18.8153	1.67632	-3.43723	0.00262841
AC023632.6	151.706	74.9017	-1.01981	0.00263138
AP000560.1	0.765996	14.0299	4.25418	0.00263625
BIRC3	2.5093	20.9202	3.0552	0.00263677
POMZP3	27.4345	73.5543	1.42523	0.00263899
AC090181.2	5.45883	30.7743	2.49964	0.00265479
AC104521.1	36.5019	7.43404	-2.30655	0.00267134
TNFSF14	0	8.32497	5.38424	0.00268056
C10orf95	1.05734	14.3023	3.73348	0.00268303
AP000550.1	6.09791	33.1542	2.43889	0.00268421
C2CD6	1.14899	17.4275	3.97403	0.00269146
AC004832.5	24.1725	1.87624	-3.70746	0.0026952
PFN1P4	5.58303	37.0766	2.71579	0.00269834
UPK1A-AS1	8.11514	0	-5.60397	0.00269941
SMG1P7	61.6827	143.373	1.21494	0.00270132
GNRHR2	14.8092	44.8405	1.59772	0.00270399
LINC01970	45.4506	12.5322	-1.85408	0.00270945
SPERT	3.66368	22.3675	2.62076	0.00271773
AL157400.4	3.60106	24.738	2.77691	0.00272319
AC127496.5	1.05154	16.0745	3.91138	0.00272752
PHACTR2P1	0.354384	11.2329	4.85243	0.0027309
GJB5	0	9.21269	5.53313	0.00273121
TRPC7	0	8.72633	5.45428	0.00273267
MIR3936HG	36.7138	105.18	1.51429	0.00273599
METTL15P1	2.56072	19.4651	2.93197	0.00273776
ALKBH6	37.3448	85.1627	1.18574	0.00273998
AC008946.1	41.9011	11.4958	-1.8743	0.00274445
AF241728.1	0.708767	14.2354	4.30565	0.00275769
AC018737.2	0	9.64627	5.59263	0.00276249
FBXO15	1.85776	17.9005	3.28875	0.00276582
MED14OS	4.25218	23.6519	2.46481	0.0027792
GCNA	15.3625	52.4491	1.77012	0.00278366
AC009403.1	27.7787	69.1975	1.3211	0.0027893
AP002961.1	0	8.8098	5.46009	0.002805
GDNF-AS1	33.2865	94.7221	1.50513	0.00280778
TMEM232	9.88228	37.0553	1.91453	0.00282279
LST1	3.64668	21.4742	2.56185	0.00282697
KLK4	14.723	1.55435	-3.26566	0.00282898
NPIPB11	16.5764	53.7099	1.70339	0.00286721
AC141586.5	0.765996	14.1583	4.26276	0.00286777
ALG13-AS1	1.91499	20.0978	3.4295	0.00288774
AC019080.4	0	8.3006	5.37627	0.0029035
FNDC4	203.676	98.5731	-1.04681	0.00291259
CYP1A1	87.8963	37.6662	-1.2249	0.00291389
SCN9A	55.6819	136.874	1.29616	0.00292708
SAPCD2P3	14.7435	0.309289	-5.50267	0.00293102
AC125611.1	14.7435	0.309289	-5.50267	0.00293102
MYO15A	30.3929	85.5789	1.49165	0.00293618
ITFG2-AS1	0	8.00778	5.32862	0.0029362
AC053527.1	2.92091	20.9721	2.85179	0.00293899
MAGI2	68.3725	148.794	1.12284	0.00294048
LRRC17	13.9051	45.0003	1.68859	0.00295391
ATP5MC1P4	0	7.8732	5.30174	0.00295693
RF00019	26.402	3.64226	-2.86218	0.00295783
ACVR1C	80.0613	163.067	1.02375	0.002963
LHX2	168.583	76.8008	-1.13753	0.00296428
BEST2	1.41753	21.9346	3.94199	0.00296776
AC068790.3	1.41753	18.3568	3.68027	0.00298488
A2M	0.382998	11.0881	4.83528	0.00298724
SNRPGP4	0	8.2344	5.36578	0.00298852
CAV2	546.578	232.238	-1.23565	0.0029891
GTF2IP5	0.354384	11.8814	4.93831	0.00299195
AC023043.1	27.099	5.76008	-2.23287	0.00299241
COL9A3	196.47	88.7693	-1.14674	0.00299439
AC103591.4	4.01268	24.5774	2.61968	0.00300958
PHETA2	1.50338	15.866	3.43065	0.00302233
MT-TE	30.0302	6.49123	-2.19697	0.00302347
HTR2B	0	8.08808	5.34175	0.00303341
SLC18A2	0.737382	12.9124	4.15151	0.003034
BMS1P22	14.7122	50.2204	1.76712	0.00303683
ADM5	41.2281	95.1591	1.20897	0.00304383
AP002884.1	2.8923	22.2289	2.94442	0.00306064
ALDH1L1-AS2	7.54406	0	-5.49649	0.00306111
RN7SKP287	0	7.92041	5.30972	0.00306406
APOA1-AS	0	8.16199	5.35401	0.00307321
GK-AS1	0.708767	14.3157	4.31362	0.00309531
AC079907.1	0	7.8685	5.3009	0.00309658
ST8SIA5	6.63644	33.9671	2.36606	0.00311787
CCDC183	59.0693	121.49	1.04078	0.00313508
ZSWIM3	50.6799	112.62	1.15437	0.00313918
AL158839.1	3.2923	20.3221	2.6315	0.0031449
WNT7A	10.3283	0.309289	-4.98423	0.00314621
LINC02086	12.0492	43.7851	1.86581	0.00315639
FNBP1P1	19.4359	77.7058	1.99516	0.00317004
AC116407.4	3.64668	20.7211	2.51355	0.00317884
FAM177B	0.348577	14.857	5.25999	0.00322115
ENTPD3	0	7.78819	5.28739	0.00322451
SLC5A12	12.7213	50.0356	1.96651	0.00322624
AP000346.1	0.354384	10.874	4.80947	0.0032329
ARMC2	40.1228	86.5115	1.10913	0.00323826
ULBP3	46.7949	106.108	1.18156	0.00324557
AC012313.8	16.0499	46.5939	1.54165	0.00325613
SLC8A1	120.23	286.667	1.25225	0.00326878
TBR1	0.382998	11.3431	4.87123	0.00327408
ACTG1P20	2.15492	20.839	3.27216	0.00327607
CCDC24	127.664	55.8074	-1.19759	0.00327962
AP006623.1	16.6651	53.4699	1.67503	0.00328833
AC026191.1	33.2276	7.06964	-2.24018	0.00329006
LY6H	9.65875	0.309289	-4.892	0.00330389
KCNAB3	31.9312	80.6429	1.3358	0.00330961
AC009283.1	12.5869	52.4326	2.06528	0.00331957
AL133406.2	3.18903	20.182	2.64703	0.00332628
AC008467.1	0.737382	12.7825	4.13494	0.00333751
LINC00963	1831.11	387.902	-2.23907	0.00334334
AC084125.2	63.882	146.072	1.19138	0.00334584
AC007128.1	13.6312	42.2566	1.62808	0.00335196
AC007906.2	1.47476	15.8959	3.44948	0.0033565
PPFIA4	248.137	1012.25	2.02819	0.00336144
DDX4	0	7.94797	5.31856	0.00336776
RNF112	6.84733	27.9599	2.02912	0.00336998
RF00019	1.80053	18.2735	3.33803	0.00337228
AC136475.3	42.9191	14.1252	-1.60795	0.00337574
AMPD1	2.26937	24.586	3.46728	0.00338157
DEXI	22.965	65.8352	1.51574	0.00339927
MYOM1	6.75029	36.7311	2.4384	0.00341602
MAPK8IP1P2	28.6921	7.52141	-1.92798	0.00341774
RNA5SP203	0	7.8952	5.30554	0.00342277
PHEX	3.88619	22.9011	2.54734	0.0034238
STRC	11.2998	38.0855	1.75603	0.00342583
LAG3	3.00676	21.2468	2.8469	0.00342709
KRT13	12.5927	0.279387	-5.27088	0.00344104
TUNAR	25.3551	3.82488	-2.75271	0.00344132
SHPK	83.9566	37.6613	-1.15743	0.00344353
AL390195.1	5.09822	24.8151	2.28588	0.00344538
CD96	0	7.74099	5.27928	0.00345018
CXCL6	7.60213	0	-5.50659	0.00346667
MIR548AN	1.41753	16.8238	3.5523	0.00347554
SLC22A1	0	9.63136	5.59791	0.00348581
MIR4477B	40.1075	9.34724	-2.10223	0.00349549
FAM184B	18.3808	51.0082	1.47353	0.00350931
AC010210.1	1.14899	15.6843	3.82141	0.00351495
MAMDC2	0.354384	11.6492	4.90923	0.00353233
IFNA20P	0.382998	12.6345	5.02701	0.00353273
AC100832.1	15.1323	0.588676	-4.66308	0.00353307
AC135983.2	38.438	86.0573	1.16367	0.00357043
AL359091.2	2.26357	18.6127	3.07038	0.00358651
AC092053.2	0	7.59381	5.24925	0.00359416
CD200R1L	0	7.8228	5.29329	0.00360986
AC025165.1	9.1507	36.1219	1.98539	0.00361371
RBKS	74.6572	33.8349	-1.14077	0.00362197
AC004706.3	12.8474	47.6248	1.88728	0.00362274
COL6A4P1	23.129	66.7253	1.52428	0.0036389
SLC5A4-AS1	4.98956	23.9793	2.25575	0.00366187
AC024560.2	18.7914	58.5808	1.63237	0.0036636
AC011825.2	0.708767	13.6514	4.24539	0.0036682
CYP19A1	0.70296	12.6125	4.13817	0.00368236
RN7SKP74	0	7.70872	5.26921	0.00368626
NIPAL2	76.2755	160.466	1.06972	0.00368668
GCSHP5	108.382	46.8395	-1.21122	0.00369196
GABARAP	58.239	22.0008	-1.40421	0.00369844
ZNF883	1.78311	15.4418	3.10365	0.00370635
PPIAP91	0	7.99751	5.32278	0.00370762
HR	29.7227	5.63577	-2.38918	0.00371
AC020978.3	18.505	1.90614	-3.31019	0.00373525
COPZ2	12.5525	46.9385	1.9111	0.00373942
ISPD	6.03487	31.9162	2.39697	0.00374604
AC025678.3	5.04721	28.876	2.51446	0.00376249
PDCD4-AS1	21.595	67.5211	1.64746	0.00376645
INKA1	33.3653	8.08488	-2.04199	0.00377821
CLDN20	6.6918	38.2406	2.50445	0.00378957
SOSTDC1	22.5884	57.2185	1.34324	0.00379698
Z98885.1	0.708767	13.0895	4.18944	0.00380144
AC110769.2	1.84615	16.2407	3.15436	0.00380154
CAV3	48.5386	15.844	-1.61492	0.00380675
TMEM79	122.304	247.824	1.02085	0.00380932
FENDRR	95.6421	36.9224	-1.37924	0.00381358
LINC00308	6.08091	26.8251	2.13609	0.0038339
PCDH8	6.73287	36.3377	2.4265	0.00385292
AC146944.3	12.1502	0.631179	-4.30711	0.00385585
GPRC5A	114.101	251.179	1.13748	0.00385796
FALEC	8.65947	34.8533	2.0068	0.00386399
AC243562.2	80.1318	178.789	1.15561	0.00386668
IGLVIVOR22-1	6.75609	38.8576	2.51623	0.00387253
AL590282.2	0	8.04002	5.32991	0.00387406
CD27	0	7.76383	5.27875	0.00387798
NSRP1P1	17.5379	0.880663	-4.29757	0.0038816
FAT2	8.7619	33.6367	1.94422	0.00389109
S100A1	19.6053	58.1062	1.56777	0.00389474
PRICKLE2	39.9822	94.17	1.24099	0.00389493
AC011330.1	14.3808	50.8437	1.83116	0.0039056
ARPC1B	66.4506	24.6908	-1.43218	0.00390867
DNAJC5G	54.1279	17.4447	-1.63385	0.00392479
AC027682.7	0	7.67092	5.26277	0.00393818
AC073912.1	0	7.75913	5.2779	0.003948
AC083799.1	91.7428	41.753	-1.13461	0.00395063
PLEKHS1	0	8.09985	5.34746	0.00395352
MT-TI	34.7337	7.81576	-2.13536	0.00396401
AL021707.3	2.10307	17.1307	3.00436	0.00397935
KRR1P1	0	8.15812	5.34948	0.00398042
MIR2052HG	2.94953	19.7657	2.75677	0.00398458
CLIP3	26.2959	75.9689	1.52826	0.00400752
CDKN2AIP	195.925	392.449	1.00223	0.00401837
FCF1P7	24.9447	3.37548	-2.89516	0.00402181
SOGA3	1.50338	15.1797	3.36698	0.00402226
SEMA6D	52.1511	122.335	1.23074	0.00402586
AC009690.1	0	7.98728	5.32504	0.0040404
ASB16	17.1634	48.3788	1.49052	0.00406682
AC026741.1	0.765996	12.8825	4.12947	0.0040676
TIGD7	14.6153	45.7219	1.65235	0.00407444
AC106791.1	6.38968	27.934	2.11794	0.00410223
AC011477.2	1.47476	14.6289	3.32565	0.00410406
AC006252.1	77.0018	30.7042	-1.32884	0.00411655
SPDEF	0	7.449	5.22375	0.00411922
GPR25	0	7.64338	5.26238	0.00412449
IPO4	47.0259	16.2761	-1.53734	0.00413325
AC027796.4	9.45324	36.3769	1.9467	0.00418036
MGAT2	10.1342	39.7767	1.97204	0.00418197
ALMS1P1	0.708767	12.6456	4.13816	0.00421917
PNCK	237.496	108.073	-1.13784	0.00421942
AC001226.2	0.708767	12.633	4.13686	0.00423026
AL356356.1	0.354384	9.91862	4.67414	0.00423121
AP000813.1	27.5548	71.9857	1.38458	0.00423213
CMTR2	115.028	248.123	1.11038	0.0042335
RN7SKP23	4.62937	24.0461	2.36588	0.00423512
IL9RP3	34.0798	83.1834	1.28479	0.00424034
UBL4B	5.36137	27.4366	2.35117	0.00424494
ASB14	18.1519	52.7427	1.53193	0.00425999
AC096642.1	14.8718	51.7589	1.79826	0.004275
TTC24	0.70296	12.8471	4.16894	0.0042801
2023-03-09	1978.47	576.246	-1.77973	0.00429196
TM6SF2	29.3999	7.8055	-1.91124	0.004303
NOS2P3	0	7.51351	5.23522	0.00432297
TSSK6	194.175	92.8745	-1.06502	0.00433541
FES	6.24182	28.4581	2.19942	0.00434094
AC079331.2	19.2464	1.23246	-3.97883	0.00434174
AC125494.1	0.382998	9.88401	4.6695	0.00435008
PVALB	17.7243	2.3626	-2.89316	0.00436302
GPRC6A	0	7.4317	5.22061	0.00437505
AP001893.1	0	7.4317	5.22061	0.00437505
AC239798.2	0	7.64572	5.25847	0.00438011
AC010442.2	2.21215	18.5268	3.08271	0.00438185
MKRN2OS	10.1964	35.5411	1.80574	0.00439177
AL356273.3	51.8272	12.0443	-2.10632	0.00442915
AC015883.1	25.2472	2.92608	-3.09691	0.00444619
GPR85	95.5351	37.3152	-1.35964	0.00444666
AP003084.1	1.09177	14.5738	3.74855	0.00444962
RN7SL587P	7.74914	0	-5.53733	0.00445075
RPL15P2	17.2895	2.7868	-2.64848	0.00445737
LYPD3	49.8261	17.9343	-1.47161	0.00449454
AC004448.2	0	7.4238	5.21925	0.00449886
CIITA	8.5786	30.9718	1.84577	0.00450226
PCDHGB7	0	7.38683	5.20788	0.0045116
Z98048.1	0	7.38683	5.20788	0.0045116
TPI1P1	121.46	59.0909	-1.03948	0.00451165
AEBP1	3.20645	20.9052	2.69911	0.00452218
AC007041.1	0	8.42964	5.404	0.0045225
TBC1D3P1	0	7.35223	5.20157	0.00452361
TRIM67	0	7.4443	5.2228	0.0045447
PRDM12	35.4673	8.77907	-2.01735	0.00456997
TRAPPC6B	42.3599	103.45	1.2893	0.00458804
AL158163.1	3.61807	19.676	2.44369	0.00458939
FLRT2	0.737382	12.1537	4.06528	0.00459141
AC002044.2	7.43499	0	-5.47718	0.00460757
SMAD9-IT1	0.354384	9.75414	4.64815	0.00462874
ZNF385B	62.7871	128.895	1.03787	0.0046301
FER1L4	609.928	293.592	-1.05579	0.0046323
AL442125.1	11.5978	55.7971	2.26572	0.00463414
AC124067.2	121.312	57.6694	-1.07144	0.00463946
SLC10A5	6.50456	27.4932	2.08119	0.00465917
AC079416.1	0	7.59618	5.25399	0.00466047
ATP5PDP4	0	7.22942	5.17932	0.00466224
MYOF	28.2581	67.9296	1.26839	0.0046662
AC018868.2	0	7.3766	5.21074	0.00466836
FAM57B	61.2253	123.944	1.0171	0.00467604
DLEU7	1.12038	13.2862	3.59704	0.00467938
RF00019	9.69856	0.32189	-4.89713	0.00468443
AC018638.1	36.3447	94.0398	1.3689	0.00468916
AC104088.1	0	7.73779	5.27865	0.0046918
RASGRP1	43.9348	90.5427	1.04286	0.00469376
KRT17P8	0	7.63312	5.25631	0.00473575
LINC01981	0	7.41674	5.21332	0.00473583
LRRC37A	53.4448	110.233	1.0448	0.00473809
NOSTRIN	24.0398	62.5851	1.37657	0.0047441
MAL2	1.12038	13.745	3.64397	0.00474556
AL138689.2	0	7.31913	5.19571	0.00474871
ERBB4	77.7191	157.499	1.01656	0.00475098
PCDH12	28.8802	67.7871	1.23248	0.00475926
ADCY10P1	80.1334	163.625	1.02918	0.00476253
CD82	75.9876	33.4722	-1.18181	0.00476961
PRSS53	61.7767	169.689	1.45591	0.00477819
TMEM255B	20.3427	3.61236	-2.4902	0.00478211
AC134043.2	9.6011	0.32189	-4.88396	0.00479258
PCED1B	13.1576	1.26236	-3.41163	0.00482313
AL035413.2	102.656	31.2521	-1.71896	0.00483284
DNAJC30	125.819	51.5204	-1.28301	0.0048337
ZNF669	47.8612	102.577	1.10065	0.00483429
AC073050.1	0.765996	13.4145	4.18084	0.00486065
AL450263.1	3.65829	22.8428	2.64862	0.00486587
AC087284.1	14.0924	0.618578	-4.52975	0.00488049
TAT	1.12038	13.361	3.60702	0.00488251
AC132812.1	26.7272	66.1477	1.31275	0.00491217
AC009108.1	0.354384	9.7738	4.65478	0.00493411
LINC00163	0.354384	9.98078	4.68599	0.00494037
AC022146.2	14.3435	0.631179	-4.54344	0.0049473
PTGS1	0.708767	13.1768	4.20132	0.00495629
RN7SL417P	1.85776	16.2949	3.15109	0.00496108
MYOZ3	2.80023	24.1122	3.09296	0.00496601
AC124944.2	5.16167	29.7062	2.53199	0.00496849
POLH-AS1	33.9086	9.90131	-1.77496	0.00497033
ZNF180	100.975	204.151	1.01623	0.00498151
LHFPL3-AS1	0	7.3467	5.20529	0.00499544
BX324167.1	0	7.3467	5.20529	0.00499544
COX5BP6	18.661	3.33767	-2.48598	0.00500326
LINC00337	47.5796	13.8561	-1.7762	0.0050052
AC005104.1	9.29317	33.1345	1.82663	0.00500553
MT-ND3	19394.5	5241.53	-1.88758	0.0050069
IQSEC3P1	0.354384	9.59673	4.62684	0.00502767
PDCL3P4	43.5416	88.5334	1.02488	0.00503755
AL359715.2	3.28649	20.1371	2.61875	0.00504387
IDNK	31.1388	69.2195	1.1533	0.00505806
AC023043.4	32.3793	5.0943	-2.66728	0.00506363
LINC02154	21.2495	2.7962	-2.93889	0.00508716
RPS26P45	27.6582	2.49951	-3.48255	0.00510352
SPATA41	1.12038	13.1572	3.5839	0.00511975
AC091132.5	0.382998	10.3058	4.72498	0.00514259
TTC3P1	14.9397	46.3891	1.62896	0.00515197
WDR86	11.3614	42.4668	1.89377	0.00516612
TNFRSF10C	1.85776	15.4418	3.07597	0.00517617
LINC01503	25.9713	6.45107	-2.01677	0.00518291
AL359853.2	2.1263	22.5666	3.39931	0.00519555
NOS1AP	54.5069	112.627	1.04609	0.00519659
LINC01398	0	7.20742	5.17517	0.00520201
NLRP14	6.18998	26.1443	2.08525	0.00520707
ADAM20P1	3.1488	20.6211	2.69112	0.00521037
AC004023.1	0.354384	9.96818	4.68425	0.00523979
AL512306.3	0	8.29423	5.38211	0.00524884
DOC2B	14.9285	1.58425	-3.26943	0.00525562
RXRG	42.2225	12.3199	-1.78095	0.00526246
AC093218.1	26.366	71.4152	1.43521	0.00526463
UFL1-AS1	0	7.26402	5.18571	0.00527801
FOXG1-AS1	3.41837	22.9617	2.77511	0.00528479
RPS3AP5	29.2369	6.99254	-2.06427	0.00529081
YEATS2-AS1	9.75124	36.0503	1.88579	0.00530719
SMG1P2	68.3212	183.091	1.42494	0.00530975
AL139022.1	0.354384	9.44015	4.60101	0.00532793
SNHG19	229.389	101.232	-1.18026	0.00533131
AL590004.3	0	7.91487	5.3126	0.00533369
SCG5	12.4304	40.682	1.70263	0.00533515
SLC47A2	1.12038	13.0643	3.5746	0.00534362
ZNF790-AS1	1.85776	15.9675	3.12431	0.00536278
LINC01963	23.5948	70.6408	1.58582	0.00537205
ZRANB2-AS1	0.382998	9.7518	4.65164	0.0054095
LLPH-DT	83.7206	30.5444	-1.45561	0.00542214
U91328.1	50.7199	104.382	1.03868	0.00543254
CASP16P	12.4706	41.9159	1.741	0.0054362
FER1L6	0	7.31679	5.19977	0.00544078
AC100827.4	0	7.31679	5.19977	0.00544078
AC004449.1	0.708767	12.2135	4.08978	0.00544307
BMS1P21	0.382998	9.34254	4.58744	0.00545202
AC000123.1	11.3865	47.2699	2.05814	0.00546695
RPL12P4	54.8652	21.5018	-1.34966	0.00546894
SMG7-AS1	5.59029	25.9893	2.23457	0.00547142
AC133041.1	17.416	2.3248	-2.88088	0.00548017
TNPO1P3	0	7.55838	5.24718	0.00549368
OSMR-AS1	0	6.97524	5.12683	0.00549644
THBS4	49.8674	101.517	1.02693	0.00550054
FOXD4	23.0407	62.7755	1.45171	0.00551534
PRR15L	7.74914	35.4294	2.18313	0.00553707
ZNF782	42.4915	99.7922	1.23683	0.00554679
OCLM	8.85252	36.5958	2.03665	0.00557733
GALNT3	48.3487	109.533	1.17809	0.00557927
MC1R	88.1233	177.059	1.00474	0.00558461
AC091614.2	1.40011	13.9253	3.28787	0.00558715
AC060780.2	2.09146	18.8393	3.14752	0.00558924
SLC15A3	0	7.8465	5.29708	0.00563371
SYT5	7.89408	35.7836	2.19725	0.00564263
RPSAP54	16.7126	2.7144	-2.61983	0.00564712
CFAP100	0	6.93273	5.11876	0.00565065
AC006449.3	0	7.32939	5.20198	0.00565343
MAGEB2	1.82915	18.7048	3.36628	0.00568008
HYMAI	3.65829	22.5296	2.62713	0.00568441
LRRC26	22.2791	4.78501	-2.2147	0.00568508
PROM2	2.21215	16.934	2.94797	0.00569222
AC020612.3	0.354384	9.69113	4.63975	0.0057102
ITIH1	0	7.52377	5.24097	0.00571175
SLC25A48	88.6442	40.7472	-1.11617	0.00573278
IL17F	0	7.51117	5.23875	0.00574248
MINOS1	125.565	59.6723	-1.07503	0.00574485
SLC6A12	17.0946	53.3708	1.64019	0.00574647
WBP1LP2	1.44615	14.9563	3.37183	0.00574801
C5orf56	2.65237	20.034	2.9481	0.00576436
DPY19L2P2	0.354384	10.1453	4.71064	0.00576548
AL645933.2	63.9025	26.0719	-1.29514	0.00577202
AL691432.1	12.8076	40.6756	1.66006	0.00578678
CDHR4	1.53199	15.7362	3.40523	0.00579081
AL136295.5	7.46983	28.536	1.92645	0.00579929
PDE6C	9.27036	32.778	1.81366	0.00580634
AL354809.1	0	7.09485	5.14951	0.00581731
PRR22	44.2744	108.593	1.29696	0.00582997
CCDC110	118.788	48.0947	-1.30607	0.00583422
AGAP13P	13.8833	40.4859	1.55033	0.00583786
CPPED1	71.57	31.5526	-1.1769	0.00585866
LINC00491	35.1832	80.3517	1.18861	0.00586746
LINC01291	30.0583	69.7539	1.21729	0.00587357
ABHD16A	9.71598	34.1662	1.81475	0.00587592
AL606489.1	0	6.93743	5.11971	0.00590232
BTN3A2	1496.71	394.002	-1.92565	0.00590352
ZNF791	950.529	443.196	-1.10068	0.0059067
LRRN3	0	7.3388	5.20373	0.00591992
SIGLEC1	0.737382	11.4352	3.97519	0.00592904
LYPD1	70.0322	32.6159	-1.10517	0.0059299
MIR616	16.4708	1.76603	-3.20564	0.00593969
AC004678.2	1.04573	13.5231	3.66314	0.00595111
AL589935.1	1.12038	12.5905	3.52017	0.00597562
ACOT4	0.382998	9.50935	4.61082	0.00600716
AC069277.2	0	6.99724	5.13112	0.00602704
FOSL1	68.7295	25.0245	-1.45102	0.006029
AC024580.1	4.18292	29.1247	2.78425	0.00605509
ALLC	0.697153	13.7773	4.27722	0.00606592
CCER2	7.2071	26.7354	1.89088	0.00607831
PNPLA1	0	7.53637	5.24307	0.00608144
AC073415.1	0.765996	12.1364	4.04293	0.00608998
ZNF887P	21.4042	59.4566	1.47499	0.0060938
AC016026.1	0.70296	11.3155	3.98344	0.00609469
AC009108.3	17.5286	48.1474	1.4544	0.0061035
RNA5SP383	25.9444	3.65486	-2.83327	0.00610774
AL031058.1	68.3955	27.2343	-1.32975	0.00611264
MT2A	165.599	77.413	-1.09802	0.00616278
AC139749.1	0	8.25963	5.37615	0.00618176
ZNF682	6.43529	0	-5.26789	0.00618569
RF00019	12.9734	0.940468	-3.81292	0.00622388
CPT1C	151.169	65.0319	-1.21644	0.00622652
ZNF543	81.2142	173.942	1.09849	0.00623931
SLC35E1P1	0	6.84773	5.10244	0.00626808
COL4A3	61.7769	141.795	1.19524	0.00627112
AL031736.1	0.354384	9.06315	4.54331	0.00627784
GLS2	17.2546	2.93868	-2.53785	0.0062866
SP110	11.9854	1.18995	-3.31859	0.00629096
AC022364.1	2.47488	18.7	2.90557	0.00629131
NDUFB2-AS1	7.50425	27.5035	1.86792	0.00629295
AC018521.5	52.993	19.9592	-1.40427	0.00630026
AC132872.2	45.1937	14.9138	-1.60801	0.00630774
AC011450.1	11.1053	35.5215	1.67273	0.00631167
ZNF816	19.3994	53.4156	1.46825	0.00631935
AC007128.2	4.27499	20.4936	2.25288	0.00633176
RAB11B-AS1	32.2414	9.42435	-1.77583	0.00635776
TMEM56-RWDD3	4.65218	21.4121	2.19701	0.00637788
LFNG	63.933	25.6541	-1.32352	0.00639358
AC073896.2	38.4214	8.58385	-2.15713	0.0063965
CRHR2	19.9404	3.51475	-2.48972	0.00640537
ZNF649	64.5371	146.249	1.18056	0.00641466
FOXE3	1.80053	15.2427	3.07779	0.00642245
CYP2E1	22.3435	61.6799	1.47075	0.00645558
DNAJB13	5.8356	25.1676	2.11333	0.00646739
NOL4	59.2487	23.6085	-1.32657	0.00647249
OXTR	26.0286	63.9928	1.29951	0.00647793
SLFNL1-AS1	53.3584	108.51	1.02093	0.00649123
AL590627.1	7.4296	30.365	2.01938	0.00649587
TPTE2P1	14.6599	42.0591	1.51699	0.00650301
AC099489.3	3.16042	19.6358	2.61585	0.0065195
AC099487.1	4.36664	21.0547	2.27249	0.00653727
AC244197.3	16.6647	64.0354	1.93589	0.0065422
AC096720.1	0.354384	9.58262	4.62464	0.00658912
AC025176.1	8.76274	38.2696	2.13077	0.00662234
RDH10-AS1	3.53761	20.0805	2.48919	0.00662842
SERPINF2	0.354384	9.37481	4.59585	0.00662929
AL158827.2	0	7.11921	5.15883	0.00666318
MIR659	17.4419	2.11312	-3.04618	0.00667235
GPX1P1	51.6072	17.6116	-1.54137	0.006678
AC118553.2	1.09177	12.8306	3.56232	0.00669006
AC025588.1	0	6.73835	5.07581	0.00669813
RF00019	74.6149	25.0819	-1.57185	0.00670449
NOX4	0	6.69585	5.06743	0.00672555
GABRR2	4.88588	84.9163	4.11326	0.00674247
SPSB1	104.652	51.1893	-1.02959	0.00674416
AC096887.2	9.7392	30.9915	1.66995	0.00675898
DDX50P1	0.708767	11.5328	4.0048	0.006764
AC073150.1	0	6.68325	5.06496	0.00676652
AL096865.1	12.8492	1.49924	-3.09017	0.00678265
ZNHIT2	287.909	143.215	-1.00514	0.00680882
AL591767.3	0.708767	13.4412	4.22457	0.00681388
AD001527.1	22.1038	1.89354	-3.56673	0.00684552
AC093827.3	13.4412	1.21985	-3.47041	0.00684566
AC117402.1	2.97814	18.7945	2.67783	0.00685445
Z95152.1	0	6.65335	5.05902	0.00686539
PCDHGA12	0	6.91223	5.11489	0.00689195
AC124947.1	0	6.88233	5.10912	0.00689707
SYNC	9.09928	32.3515	1.83588	0.00690618
GNRH1	12.026	38.3192	1.67479	0.00691006
AL596325.2	2.22915	16.557	2.91011	0.00691245
AC127496.1	6.80668	34.3583	2.33604	0.00691892
ILK	11.8597	35.4303	1.57597	0.00693314
URAD	15.2262	2.39251	-2.66251	0.00693869
VN1R110P	0.354384	9.24813	4.57393	0.00695482
AQP1	12.729	37.5141	1.56349	0.0069677
AC006213.3	1.06315	12.9675	3.59202	0.0069758
AC025048.4	20.8937	3.64226	-2.52478	0.00697992
GPR146	0.354384	9.13792	4.55825	0.00698516
MEI1	6.02949	24.9371	2.03715	0.00699299
EGR1	366.022	156.182	-1.22685	0.00700421
SLC15A2	9.46486	31.7675	1.75045	0.00702469
AL117339.5	3.18903	18.8779	2.55008	0.00702785
SLC26A5	0	6.78556	5.08519	0.00704087
GPR50	99.5258	45.4527	-1.13417	0.00705181
AL391069.2	32.9628	10.2106	-1.68532	0.00706914
BX322234.1	0	7.386	5.21213	0.00706922
MIR4787	13.591	42.7838	1.65007	0.00707914
RPL26P6	0	6.82253	5.09751	0.00709249
TCEA1P4	3.30391	19.6751	2.5852	0.00712379
AC092669.1	0	6.73045	5.07437	0.00713786
AC004461.2	0	6.73045	5.07437	0.00713786
AC016586.1	8.41768	37.4182	2.14068	0.0071586
AL713922.2	0	6.9823	5.13289	0.00716243
GVINP1	0	7.02951	5.14186	0.00716538
AC011498.1	31.7528	7.71109	-2.03651	0.00722658
CHRNA10	11.5509	36.6965	1.67025	0.00724374
UBE2CP2	2.94953	20.1418	2.78066	0.0072497
PFN1P1	42.1013	15.9038	-1.40779	0.00727654
ZNF880	7.86444	29.5993	1.90983	0.007308
AL139158.2	18.9233	3.71467	-2.36334	0.00731188
SUCLG2-AS1	1.12038	12.4284	3.50229	0.00735221
AL031320.2	2.47446	18.4049	2.88342	0.0074104
SAMD15	4.59495	21.7214	2.22851	0.0074138
AL645608.6	96.1317	28.458	-1.75998	0.00743208
B3GNT4	40.6549	85.8102	1.07646	0.00743607
TBCAP1	40.7878	13.8749	-1.55325	0.0074657
FIBIN	49.2113	16.2233	-1.60947	0.00747237
ZNF17	40.9987	87.4103	1.09518	0.00747522
AL450992.3	0.354384	8.90104	4.51958	0.00748693
GOLGA2P7	145.584	56.3081	-1.37098	0.00748703
ZNF583	28.2631	72.0873	1.35446	0.00751667
AC090695.1	0	7.07435	5.14592	0.00752982
AC089984.2	13.3264	0.618578	-4.44851	0.00753678
GCSAM	31.0186	74.029	1.25206	0.0075386
FAM69C	19.6781	4.28604	-2.20736	0.0075429
PNMA6B	7.94448	0.32189	-4.60865	0.00754857
NADK2-AS1	4.21195	22.1456	2.37787	0.00754998
GJB3	0	6.76272	5.08577	0.00755706
SSTR1	13.5744	1.48664	-3.18063	0.00756838
TRPV3	13.2544	40.0185	1.58899	0.0075729
AC019322.4	6.77806	28.433	2.0599	0.00757582
RAB20	72.6924	31.7478	-1.19905	0.00760245
AC006450.3	21.9087	4.44262	-2.29012	0.0076059
COL11A2	14.2502	167.073	3.55246	0.00761312
ZNF552	128.151	52.5997	-1.28461	0.00763181
AC098864.1	28.6053	68.7213	1.2593	0.0076689
AC036108.1	0	6.58564	5.04552	0.0077056
AL355864.1	0	7.18928	5.17589	0.0077059
IL4	0.354384	9.37011	4.59489	0.00770833
MCTP1	55.9433	113.314	1.01627	0.00773345
AL109613.1	0.354384	9.56449	4.62551	0.00773904
FLRT1	77.9422	38.1752	-1.02817	0.00774335
MIR1250	0.708767	11.4525	3.99601	0.00775262
TLK2P1	24.959	61.0566	1.28662	0.00775462
AP002387.1	173.269	81.755	-1.08558	0.00777504
AC006511.5	0	6.77062	5.0872	0.00777896
HIST2H4A	13.9014	0.953069	-3.89641	0.00778488
CCT4P2	12.5216	0.940468	-3.76212	0.00780193
AC009041.4	2.48068	19.384	2.9541	0.00781875
STX16-NPEPL1	15.3803	43.7583	1.50654	0.00782913
AL355472.3	7.04618	0	-5.40001	0.00783371
KCNS3	46.4762	12.3073	-1.92113	0.00783639
TDRD12	17.8562	48.112	1.43485	0.00785128
GRTP1-AS1	0.765996	11.7626	3.99113	0.00785301
FAM217A	3.13719	23.4355	2.88152	0.00785717
GPR17	0	6.55574	5.03948	0.00785961
AC011448.1	50.4412	102.603	1.02656	0.00786815
AC005391.1	23.7051	4.26084	-2.48114	0.0078693
CHRM5	0.354384	8.84594	4.51142	0.0078811
AC008669.1	44.0384	15.386	-1.52319	0.00790582
AC012645.1	22.9812	56.7896	1.30378	0.0079147
AL137058.2	5.45841	22.1699	2.02773	0.00794682
AC116158.1	3.74414	21.187	2.52144	0.00794787
BTK	11.0414	42.1347	1.93007	0.00794813
MAP3K20-AS1	0.737382	10.6726	3.87341	0.00795429
CATSPERE	25.6054	57.7064	1.17257	0.00796925
LINC01772	96.0734	33.7774	-1.51039	0.00797577
PRR11	1893.76	558.507	-1.76169	0.00798529
TM4SF19-AS1	1.80053	15.0956	3.06267	0.00798822
AC010468.1	17.9018	3.38808	-2.40977	0.00799405
SMC1B	13.4025	41.8923	1.64651	0.0080444
CRB1	6.96178	26.4284	1.93441	0.00808322
AC092053.3	5.27032	25.8154	2.31247	0.00809815
AL021068.2	0	6.88316	5.10444	0.00810921
PIGBOS1	85.9311	38.897	-1.13991	0.00811895
CDC37P2	17.7055	2.44761	-2.86398	0.00816113
FTH1P19	1.09177	11.7649	3.43604	0.00817003
AL049796.1	3.00676	19.0849	2.68717	0.00819293
NKX2-1	146.569	73.1759	-1.00388	0.00821063
HHATL-AS1	0.382998	11.558	4.89729	0.00821589
FAM86B3P	93.29	189.637	1.02221	0.00823424
DIO1	1.44615	15.1153	3.38983	0.00824708
FSTL5	2.53791	17.2228	2.76679	0.00828497
AC009271.1	2.59514	16.7616	2.70923	0.0082946
LINC00158	0	6.9398	5.12455	0.00829561
GACAT2	64.7818	28.5597	-1.17862	0.00829588
AC048382.2	0.708767	11.5721	4.0101	0.00830902
AL078581.1	0	6.73515	5.07544	0.00832761
S100A14	0.382998	8.82864	4.50875	0.00832941
WHAMMP2	35.9814	86.3361	1.26363	0.00833104
AARSD1	49.0888	98.4103	1.00036	0.00835417
SNORA7B	34.095	7.64102	-2.16274	0.00839504
LRRC37A15P	0	6.38656	4.99928	0.00841957
INSL5	0	7.17198	5.17248	0.00842114
AC012618.3	0.737382	11.58	3.99641	0.0084251
AC023024.1	25.9262	60.9622	1.23178	0.0084365
LINC01415	1.47476	13.5333	3.21113	0.00844051
KBTBD13	0	6.49593	5.02728	0.00845306
HDAC10	39.583	99.1303	1.32676	0.00845479
LINC01836	2.47446	18.6763	2.90508	0.00845584
FANCD2OS	4.20034	24.0886	2.50195	0.00847385
AC004490.1	0.354384	8.82073	4.50761	0.00847423
FMR1-IT1	7.4296	31.1378	2.05621	0.00848974
EFCAB2	37.7516	79.6473	1.08049	0.00850991
RNU1-129P	0.354384	9.14966	4.55604	0.00851359
AC240565.2	0	6.36136	4.9941	0.00852548
AC004846.1	0	6.48887	5.02043	0.00852713
AC090772.1	0	6.39126	5.00033	0.00852774
DLGAP1	7.9959	0.32189	-4.61693	0.00853915
CORIN	7.77237	33.0865	2.08387	0.00854056
AC106900.1	0	8.39974	5.3984	0.0085669
PIGCP1	50.2515	109.246	1.11737	0.00857193
AQP8	0	6.50147	5.023	0.00857233
AL671986.1	0	6.39916	5.00188	0.00859313
TTC6	10.2313	33.2274	1.70193	0.00859417
AC093591.3	1.12038	11.9042	3.43942	0.0086267
AL133227.1	0.354384	8.45718	4.44346	0.0086812
C5orf60	0.382998	9.2945	4.58407	0.0086893
MIR4292	16.9409	44.8027	1.39974	0.00869566
SAPCD1	20.0684	55.4398	1.4671	0.0087418
PGBD2	43.3006	96.8811	1.1641	0.00875868
EPHX2	289.655	137.779	-1.07366	0.00876845
ACADL	27.5649	63.1266	1.19081	0.00878153
AL391095.3	0.382998	8.78613	4.50234	0.00881159
A1CF	1.39431	14.1244	3.31454	0.00881611
AGGF1P3	1.47476	13.1091	3.16647	0.00882204
FBXL21	76.9859	164.962	1.09758	0.00882804
ABCB6	34.5437	75.7061	1.12881	0.00884801
RHOT1P1	1.80053	14.7942	3.03347	0.00885327
AC233280.19	0.348577	8.57915	4.46683	0.0088544
AL355001.2	80.6506	38.0855	-1.08002	0.00886684
AL157938.3	0	6.31886	4.98524	0.00888457
AL137847.2	6.34364	0	-5.24889	0.00889411
RWDD3	21.3994	63.5687	1.56665	0.00892697
TNF	0	6.74072	5.08114	0.00893029
LINC00880	0	7.17668	5.17327	0.00896307
AC133552.5	39.1978	14.7681	-1.40593	0.00897509
AL357673.2	0.737382	11.3525	3.96723	0.00900615
RIBC1	55.9637	22.6618	-1.30193	0.00900623
AC068025.2	8.40026	0	-5.65329	0.00900623
SPEM3	0	7.65835	5.26744	0.00900986
PTOV1-AS1	13.6656	37.2403	1.44386	0.00905112
AP000692.1	2.09146	17.2802	3.02377	0.00905158
IDI2	0	7.42147	5.22182	0.00905516
ACY1	53.0241	17.2685	-1.62507	0.00906094
AC015849.1	0.354384	8.79873	4.50415	0.0090679
ARL4AP4	0	6.50617	5.02409	0.0090748
ZNF285	4.67499	21.8685	2.22453	0.00911649
LAMB3	22.6786	6.02217	-1.91164	0.00913756
AP000547.3	3.71552	20.0497	2.44701	0.00916172
HOXA4	98.5678	208.819	1.0813	0.00918901
TMPRSS15	7.49222	0	-5.48693	0.00920625
AL358852.1	0.737382	11.5501	3.99252	0.00921765
AC138393.3	5.37795	25.1015	2.21612	0.00923534
BX293535.1	17.0603	2.7616	-2.63396	0.00925107
UBA52P6	0	6.49357	5.02154	0.0092645
AC007619.1	0	6.49357	5.02154	0.0092645
SHANK2	85.3766	42.4	-1.0096	0.00926879
RF00019	0	6.30626	4.98261	0.0093269
OR8D1	0	6.27165	4.97526	0.0093387
ELOVL3	0	6.27165	4.97526	0.0093387
AC008870.2	5.28091	25.5313	2.26154	0.00941031
RGS7	58.6484	25.1748	-1.22435	0.00941359
ZNF329	79.1738	167.304	1.08074	0.00943445
Z93930.2	65.3014	24.0383	-1.44105	0.00944922
MLNR	2.15492	15.903	2.88029	0.00945933
SLC26A1	13.2884	41.5696	1.64004	0.00946947
AC011472.5	0.70296	10.3885	3.85721	0.00948994
RF00019	6.66899	0	-5.32114	0.00951037
PARVG	0	6.53054	5.03427	0.009512
CFP	5.54467	28.6076	2.37963	0.00951976
ETF1P2	0	6.28425	4.97788	0.00953645
AL354977.1	0.354384	8.39737	4.43412	0.00954529
AC107993.1	17.5437	1.80853	-3.27893	0.00954665
DACH2	24.6521	62.0507	1.3309	0.00957893
TEX29	0.737382	10.8016	3.8957	0.00959175
AL022332.1	76.3178	37.0931	-1.04302	0.009598
FUT2	79.3492	23.2088	-1.77659	0.00960329
UPK1B	4.12714	21.9181	2.4276	0.00962301
AP000553.7	14.6769	2.39721	-2.60997	0.00965008
TRIM72	4.22357	24.1855	2.50835	0.00965706
LINC00315	0	6.66041	5.06518	0.00966639
AC022211.4	10.2182	0.601277	-4.08586	0.00966833
PABPC1P4	24.8501	6.44167	-1.95459	0.00969462
AL353658.1	1.53199	14.5022	3.28155	0.0097007
CKLF-CMTM1	0.354384	8.2801	4.41092	0.00970238
AL929236.1	0	6.24645	4.96997	0.00971712
Z99129.1	0	6.24645	4.96997	0.00971712
SSUH2	16.3626	48.6204	1.56867	0.00972929
RNF180	0	6.82723	5.09821	0.00973189
LINC01933	3.53761	18.1436	2.34548	0.00978639
MIR4768	7.4578	0	-5.4807	0.00980882
ENKUR	0.354384	8.31	4.41569	0.00981716
AK5	82.1243	38.3501	-1.10262	0.00982828
GPR83	3.52599	20.2433	2.50969	0.00983602
LINC01001	3.97245	19.1061	2.26509	0.00984315
AC022893.1	21.7115	58.783	1.43101	0.0098439
AC025809.2	3.96084	20.9714	2.3985	0.00985409
AC109809.1	18.3674	2.13512	-3.11051	0.00985503
AC254562.1	2.09727	16.3925	2.94265	0.00985564
ALDOB	1.50338	14.2314	3.27515	0.00989178
LINC01140	5.2189	24.989	2.27329	0.00990006
CCDC13	1.47476	12.9872	3.15693	0.00991798
SELENOKP3	0.382998	8.2848	4.41174	0.00992479
OR11H13P	0	6.47073	5.02199	0.00993415
AC026471.1	46.9619	107.651	1.19217	0.00995334
RFPL2	39.3564	81.791	1.05644	0.00996412
AC010624.2	16.0843	3.05359	-2.40039	0.00996637
LINC00526	0.354384	8.30446	4.41963	0.00996832
ATP12A	32.6534	67.6416	1.05241	0.00997447
SLC16A6P1	4.80729	25.4108	2.41034	0.0100019
AC026979.4	6.69366	32.5457	2.29395	0.010015
MMP25	82.3122	29.7488	-1.47046	0.01002
PPP3CB-AS1	14.2943	40.2986	1.49253	0.0100497
EFCAB10	56.644	23.814	-1.25048	0.0100757
AC024257.3	4.63518	20.7502	2.15776	0.0100828
GRM7-AS3	0	6.21655	4.96358	0.010092
AC118755.1	6.38345	0	-5.25693	0.0100922
P2RY4	0.708767	10.697	3.89953	0.0101063
RNA5SP122	7.73753	0	-5.53456	0.0101064
PEG10	6.13898	29.4096	2.26136	0.0101176
ALDH1L1	38.3808	11.9664	-1.66938	0.0101451
PROZ	6.28205	32.0689	2.36281	0.0101849
GHRLOS	7.88767	28.4093	1.84493	0.0102095
IGSF10	6.07594	27.9206	2.19587	0.010228
HIST1H3E	13.5982	49.7324	1.87877	0.010229
GTF2IRD2B	54.4101	113.977	1.06796	0.0102317
TVP23C	18.0667	44.7609	1.31006	0.0102822
C15orf48	15.5404	3.04099	-2.35649	0.0102831
AC074194.2	0	6.13708	4.94076	0.0103264
CITED1	80.6406	39.0757	-1.04962	0.0103315
TCTE1	14.6885	42.2772	1.52483	0.0103342
AL645608.8	7.6803	0	-5.52452	0.0103425
HRCT1	0	6.10717	4.93427	0.0103721
GAS6-AS1	7.36759	29.5283	2.00935	0.0103781
PPM1K	1524.68	451.554	-1.75563	0.01038
SH2D6	6.2074	23.4425	1.92159	0.010389
B3GALT2	0	6.25435	4.9715	0.0104074
KBTBD4	54.7622	116.898	1.0966	0.0104119
AL353588.1	2.83507	20.5306	2.84714	0.0104312
N4BP2L2-IT2	56.4134	119.942	1.08673	0.01046
LCMT1-AS2	2.8923	17.6147	2.60609	0.0104666
AC100801.1	0.354384	8.2596	4.40782	0.0104921
AC036103.1	0	6.08197	4.92884	0.0105058
AC004898.1	0.354384	8.50118	4.45046	0.0105073
HGD	0.708767	11.8216	4.04739	0.0105136
INTS4P2	23.3472	60.2949	1.36449	0.0105138
AL049833.2	0	6.06467	4.92503	0.0105152
AL138847.2	0	6.16698	4.94726	0.0105247
AC027627.1	0	6.16698	4.94726	0.0105247
BICD1P1	0	7.88347	5.30636	0.010538
KCNMB3	4.48152	23.4189	2.40347	0.0105522
Z84723.1	0.708767	10.7474	3.90578	0.0105548
AC137932.3	25.5442	61.0669	1.26064	0.0105722
AL121955.1	0	6.39363	5.00595	0.0105906
AC009220.2	0	6.39363	5.00595	0.0105906
AC092611.1	2.45165	15.9408	2.68121	0.0106245
AL024497.2	0	6.85006	5.09838	0.0106249
VEGFD	0.382998	8.24466	4.41008	0.0106293
FBLL1	40.9527	13.9118	-1.55006	0.0106838
ODF2-AS1	13.6808	1.23246	-3.48777	0.0106852
AL078587.1	0.354384	8.16049	4.39182	0.0106871
SLC34A3	24.8321	64.3919	1.36842	0.0107335
DCST1-AS1	69.6289	27.4336	-1.34942	0.010866
AC012531.3	0.354384	8.7893	4.49476	0.0108722
RPS3AP54	18.8938	3.29517	-2.51647	0.0108828
GPR155	442.953	211.967	-1.06434	0.0108998
EFCAB5	1.80053	15.8778	3.14264	0.0109653
GCNT7	1.05734	11.2809	3.39663	0.0109794
AL807757.2	14.9156	1.23246	-3.60992	0.0109986
DCUN1D2-AS	1.82915	14.2134	2.96366	0.0110086
DAP3P1	0	6.85009	5.10661	0.0110268
AL022157.1	0	6.19688	4.95377	0.0110307
TCP11L2	49.4129	100.368	1.02408	0.0110864
AC099850.1	74.1975	27.2595	-1.44448	0.0110891
FAM183A	5.52144	22.8043	2.05323	0.0111017
AF131216.3	21.0104	5.36579	-1.9615	0.0111173
AC239803.3	6.31067	28.6682	2.19683	0.0111349
LRRC36	17.6793	47.2069	1.42294	0.0111444
PURG	56.6092	116.926	1.047	0.0111489
PPT2-EGFL8	10.831	31.7085	1.5478	0.0111527
GJA4	0.354384	8.30917	4.42028	0.0111697
AL137058.1	2.52049	15.5063	2.62345	0.0111908
AC078795.1	15.3687	40.4064	1.3903	0.0112122
GLYCTK	78.8532	37.4803	-1.07604	0.0112193
AC026803.2	0.354384	9.91074	4.67792	0.0112382
ASCL3	0	5.99227	4.90914	0.0112736
RAB27B	0	5.99227	4.90914	0.0112736
CR392039.2	30.9906	10.3932	-1.57875	0.0112754
RN7SL381P	3.68691	20.4748	2.48107	0.0113041
C1orf116	10.4378	45.0025	2.11893	0.0113199
OGFRP1	7.69917	26.6173	1.79853	0.0113236
AC139100.1	0	6.02687	4.91683	0.0113631
FRMD1	139.825	53.8564	-1.37998	0.0113865
ENOX1-AS1	13.418	0.64378	-4.42784	0.0113885
ALPK3	9.72178	32.6986	1.75062	0.0114047
ZNF480	103.931	231.587	1.15755	0.0114096
TMEM191B	39.7587	13.7025	-1.53731	0.0114594
AC116366.3	0	5.99697	4.91023	0.0114705
AL031727.1	47.8278	18.9589	-1.3378	0.0114985
AL163051.1	77.1275	34.3157	-1.17023	0.0115753
CHKB	12.7232	34.91	1.45978	0.0115898
TGM4	0.765996	10.8441	3.8785	0.0116027
AC009630.2	1.40011	12.5204	3.13499	0.0116158
AC145423.3	9.17871	35.7882	1.95277	0.011628
RARRES2P2	0.354384	7.8559	4.33702	0.0116946
DPP9-AS1	20.7502	3.08819	-2.75951	0.0117194
ELSPBP1	10.9168	1.17735	-3.1914	0.0117254
AL121612.2	12.6663	40.6866	1.68194	0.0117647
TRPM3	0.765996	10.453	3.82075	0.0118065
AC010531.5	0	6.18748	4.95169	0.011815
LCT	0	6.86269	5.10889	0.0118453
KCNJ13	0	5.94976	4.89972	0.0118593
ADAM32	5.63488	25.6539	2.17777	0.0118687
AC107075.1	11.5679	1.51184	-2.93566	0.011873
AC097641.1	0.348577	8.00541	4.36184	0.0118733
TPI1P2	9.77362	33.92	1.79973	0.0118736
AC000120.1	0.354384	7.97787	4.3622	0.011906
SNX18P14	0	5.96236	4.90248	0.0119568
AC019068.1	0	6.11658	4.93651	0.0119742
PNMA8C	0.354384	7.848	4.33579	0.0120158
SCAND2P	121.168	45.7974	-1.40421	0.0120571
MT-TM	30.9122	6.965	-2.13847	0.0120616
AC099552.4	13.4159	0.940468	-3.8542	0.0120694
TPRG1	0.765996	10.6073	3.84632	0.0120835
AC023055.1	0.765996	10.6073	3.84632	0.0120835
AC020663.1	0	5.93716	4.89693	0.0121117
PRSS8	30.3108	9.95642	-1.60315	0.0121125
UBE2FP3	14.0714	37.4654	1.41361	0.0121135
SAXO1	1.09177	11.2132	3.36946	0.0121456
BCL2L15	1.05154	10.9937	3.36289	0.0121692
SLC30A8	0.737382	9.81161	3.75501	0.0121915
STAB1	60.5084	26.8227	-1.17642	0.0122089
AL450998.2	20.0124	2.42241	-3.04952	0.0122495
TMEM202-AS1	3.38975	19.1037	2.51854	0.0122499
SHISA8	742.909	217.64	-1.7717	0.0122509
AL162730.1	0	6.21418	4.95767	0.0122546
POM121L7P	3.84596	21.7079	2.47933	0.0122908
AC010627.1	0.765996	11.6233	3.96885	0.0123632
DDTP1	0.348577	8.09832	4.37708	0.0123713
MIR196A1	0.708767	10.1508	3.82352	0.012388
RGPD5	26.869	200.776	2.90144	0.012398
PTP4A1	2.09146	16.5822	2.96381	0.0124016
AC006994.2	0.382998	7.93771	4.35074	0.012404
FAM156B	6.53856	34.7349	2.40786	0.0124132
FP565260.6	67.4055	31.9217	-1.07825	0.0124329
RNU6-37P	8.16076	0.279387	-4.64955	0.012444
HIST3H2BB	56.6583	25.942	-1.1301	0.012452
ELN	13.225	2.13042	-2.63989	0.012509
MIR503HG	485.206	233.742	-1.05471	0.0125144
TRPM6	13.2312	38.4877	1.53913	0.0125547
ADRA1B	29.601	10.2531	-1.52859	0.0125575
RNF39	18.0667	43.9409	1.28419	0.0125668
RPL5P4	57.7238	24.0289	-1.26182	0.0125968
AF111169.3	4.94353	21.3751	2.09852	0.0126238
LINC01967	10.0015	31.6549	1.65893	0.0126464
SPON2	41.5559	16.3005	-1.3512	0.0127113
AL158156.1	0.737382	9.65653	3.73003	0.0127244
MIR6739	0.708767	10.0036	3.80046	0.0128078
AC024361.3	0.708767	10.0036	3.80046	0.0128078
AC005839.1	36.0054	80.162	1.15019	0.0128219
ENPP7P4	0.765996	10.8567	3.87281	0.0128289
AC112907.1	0.737382	9.93675	3.76707	0.0128798
HEPACAM2	0.708767	10.5349	3.87978	0.0128937
ZNF225	41.6328	86.092	1.05094	0.0129033
AC254562.3	5.39579	25.0417	2.20995	0.0129443
AC127024.8	4.55472	25.2715	2.45611	0.0130016
AL109936.6	33.3157	9.11589	-1.88147	0.0130022
SNORD19	4.60699	28.1921	2.60477	0.0130351
AL591242.1	0	5.77268	4.85364	0.0130381
CNKSR1	22.1826	51.1797	1.21024	0.0130401
RNU6-26P	0	5.79789	4.85936	0.0130922
AC008105.3	59.3445	20.3441	-1.55015	0.0130953
LHFPL4	0	6.32122	4.99042	0.0131343
RUVBL1-AS1	0	6.32122	4.99042	0.0131343
ATP6V0D2	21.7177	5.5185	-1.98544	0.0131377
AC093726.2	1.44034	11.6524	3.01127	0.0131924
CCL5	0.382998	7.60642	4.28953	0.0132183
MMEL1	19.4033	3.44235	-2.47134	0.0132185
FAM209B	0.354384	7.8087	4.32906	0.0132311
AC093827.4	21.1564	4.15853	-2.34258	0.0132375
VSIG1	0	7.31359	5.1982	0.0132796
AL139094.1	0	6.10164	4.93852	0.0132873
FIGLA	0	5.75538	4.84962	0.0132897
AL513366.1	0	5.76008	4.85078	0.0133531
ZNF285B	2.53791	15.6394	2.62604	0.0133568
CAPN3	2.18353	14.3621	2.72066	0.0134155
NRSN2-AS1	18.274	54.7221	1.58399	0.0134192
TEX14	12.3242	49.0863	2.00384	0.0134244
FAM21EP	2.47488	16.4177	2.71788	0.0134394
GRID1-AS1	0	5.73018	4.84388	0.0134667
PEAK3	28.8761	3.67453	-2.95486	0.0134701
LINC01473	2.86368	17.525	2.60791	0.0134729
ECEL1P2	6.31461	0	-5.24228	0.013519
RF00017	6.89875	0.32189	-4.40412	0.0135271
BCRP3	0	7.28369	5.19261	0.013547
ZNF528	9.68778	31.2126	1.68848	0.0135571
ZNF337-AS1	25.3032	55.8696	1.14214	0.0135642
AL021878.2	2.46907	15.3474	2.62095	0.0135725
KLK10	5.44679	0	-5.02507	0.0135943
NPY5R	14.8946	2.40511	-2.62688	0.0135959
NPAS3	24.5756	58.4911	1.24726	0.0136079
LRRC10B	28.4462	8.7169	-1.71815	0.0136232
CALM2P3	0.354384	8.37921	4.42724	0.013626
SORCS2	64.1558	29.9455	-1.09788	0.0136653
GLRA4	0	6.29835	4.98088	0.0136658
LINC00311	9.88664	0.558773	-4.08209	0.0136671
CCM2L	46.5488	18.7425	-1.31618	0.0137022
LNCPRESS1	6.00045	0	-5.1682	0.0137146
FOXH1	2.87488	15.3545	2.4172	0.0137202
AC006058.3	6.61859	0	-5.30514	0.013735
AL359399.1	20.4277	4.10896	-2.33117	0.0137352
AC093297.2	71.1038	149.771	1.07404	0.0137618
AL354983.1	0.354384	8.58622	4.47102	0.0137696
RAMACL	87.101	36.1433	-1.26338	0.0137696
AC040160.2	31.6133	6.25905	-2.33466	0.0137758
ITIH6	1.12038	11.8594	3.43431	0.0138301
LRRC43	1.09177	11.3604	3.3894	0.0138401
ST7-OT4	0	5.89549	4.88159	0.0138458
AL355304.1	0	5.74748	4.84791	0.0139431
AC003986.2	0	5.74748	4.84791	0.0139431
FGD2	0	5.86239	4.87422	0.0139665
SNORD117	0.382998	7.76383	4.31653	0.0139897
LINC01796	7.35453	0	-5.46158	0.0140245
GLRA1	0	5.91196	4.8912	0.0140425
TTLL11-IT1	5.72072	0	-5.09788	0.0140503
GPR158	2.79442	18.5631	2.71604	0.0140828
RAB6C-AS1	41.294	16.7766	-1.30371	0.0140984
AC119751.4	0	6.25669	4.96702	0.0141369
GHET1	36.782	9.90838	-1.88405	0.014141
ALK	0	6.07174	4.93188	0.0141478
MIR149	0	6.07174	4.93188	0.0141478
KCNIP2	23.9255	52.779	1.14113	0.0141714
RNU6-375P	7.32592	0	-5.4563	0.0141853
MIR3939	1.06315	11.3754	3.4049	0.0141967
HCRTR2	7.41218	0.279387	-4.51184	0.0142144
AL357033.4	2.92091	16.4571	2.50165	0.0142744
NUTM2B	9.25252	35.5758	1.94098	0.0142955
C1orf167	56.3419	23.123	-1.29085	0.0143039
RAMP2	33.8605	75.9659	1.16591	0.0143298
FYB2	2.47446	16.3618	2.71203	0.0143395
AL162171.1	43.1464	16.8663	-1.3489	0.0143542
AL356488.3	182.89	32.9188	-2.47277	0.0144105
CR381653.1	8.65905	26.4938	1.61333	0.0144142
OR10AD1	0	5.88206	4.88444	0.0144296
ZBTB40-IT1	0.354384	7.78903	4.32084	0.0144535
AL356056.2	7.55071	29.5521	1.96669	0.014521
ACKR2	6.20698	24.198	1.96958	0.0145459
AC061975.3	0	5.73808	4.84559	0.0145672
NUTF2P6	6.51533	0	-5.284	0.0145697
COL4A4	70.8907	149.171	1.07186	0.0145719
CDK3	2.18353	14.5832	2.74345	0.0145779
AC063952.2	0	5.65777	4.82704	0.0146152
ANKDD1B	2.56653	15.6512	2.62016	0.0146221
GPR68	4.29199	19.8648	2.20375	0.0146257
C16orf45	69.227	34.374	-1.00601	0.0147034
AL355075.2	7.56148	24.7852	1.70889	0.0147081
AL139288.1	24.3052	5.01399	-2.27084	0.0147777
CEACAMP5	0.354384	7.4663	4.26528	0.0147933
CKMT2	18.5801	48.6927	1.38466	0.0148341
MT-TS1	14.087	1.59685	-3.17434	0.0148483
ANKRD18B	2072.79	381.458	-2.44201	0.0148565
INSYN1-AS1	37.724	13.7529	-1.45677	0.0148691
NDUFB1P2	8.09191	0.32189	-4.6382	0.0148739
LGI3	64.4438	28.9382	-1.15928	0.0149024
ARL6IP4	7.58429	25.6193	1.75651	0.0149142
AL356417.2	12.0988	1.48194	-3.01925	0.0149318
ZNF502	23.9299	60.819	1.34537	0.0149441
MAN1B1-DT	69.1768	29.6332	-1.22648	0.0149747
AL391669.1	16.7103	2.50741	-2.75569	0.0149762
AC113208.2	0	6.15204	4.94917	0.0149899
AC069222.1	25.2902	70.4187	1.47231	0.0149946
ATP8A2P3	0.382998	7.62608	4.29802	0.0149977
AL359715.1	2.62376	16.3374	2.65763	0.0150128
GPRIN2	1.09177	11.3179	3.38424	0.0150251
FAM183BP	2.80603	18.2105	2.68655	0.015049
AC104825.1	23.3486	53.8366	1.21103	0.0150499
JSRP1	8.58979	32.6512	1.92657	0.0150852
AC091588.1	0.354384	7.75593	4.31538	0.015136
PCAT7	9.27078	32.0697	1.78603	0.0151431
LGALS8	80.143	177.888	1.15293	0.0151759
DNAH3	0.708767	10.5302	3.87943	0.0151774
LINC00672	1.44615	11.9995	3.05058	0.0152152
SCN2A	8.64744	31.3575	1.86178	0.0152259
LINC02408	0	6.05443	4.9279	0.0152296
ZNF490	16.5343	42.1379	1.34831	0.0152557
CRIP3	38.5676	12.6573	-1.61359	0.0152652
MTRNR2L4	0.354384	7.51351	4.27354	0.0153003
SHISA4	41.0852	99.5782	1.27482	0.0153317
DNAI1	6.54436	22.8885	1.81232	0.0153372
SREK1IP1	2370.87	685.97	-1.78921	0.0153396
AL139407.1	2.62376	16.4933	2.66998	0.0153548
GSAP	0	5.64517	4.82408	0.0153676
RPL23AP64	2.1375	13.0895	2.607	0.015405
CD302	53.5442	113.63	1.08294	0.0154265
POU5F2	0	6.08904	4.93552	0.0154428
AC138649.5	2.18353	14.0645	2.69325	0.0154475
ULK4P3	15.7409	47.2627	1.58168	0.0154492
GNRH2	2.23495	15.3143	2.80007	0.0154594
VTI1BP2	1.74869	13.2839	2.90597	0.0154635
LINC00685	53.6055	13.416	-2.00506	0.0155078
AAMDC	81.9311	36.9451	-1.14437	0.0155156
KCNF1	32.8813	9.66209	-1.7565	0.0155191
ZC2HC1C	15.2781	42.0269	1.46587	0.0155248
AC108134.2	27.8196	6.19925	-2.16085	0.0155357
AC104794.2	74.769	33.9609	-1.14322	0.0155709
LINC00620	0.382998	8.35403	4.43078	0.0155963
PAPPA	4.65218	18.9094	2.01884	0.0156053
AC005324.3	0.382998	7.29713	4.22972	0.015607
ROR1-AS1	9.74459	0.923167	-3.41362	0.0156343
DOK3	56.1748	121.481	1.1128	0.0156518
AC108448.3	2.46326	15.1161	2.59803	0.0156653
FILIP1	11.4191	32.8583	1.51977	0.0156978
PTGS2	31.4766	68.8589	1.13043	0.015715
ABCG2	60.9337	29.9338	-1.02588	0.0157203
NCBP2-AS1	1.09177	10.3082	3.24433	0.0157253
AC146507.2	0	7.60324	5.25651	0.0157318
AL138781.1	49.3589	20.204	-1.28265	0.0157425
SMKR1	41.0798	15.7212	-1.38293	0.0157507
ZNF25	46.3466	97.3014	1.06659	0.0157655
PILRA	22.5177	57.1626	1.34305	0.0157811
LINC01396	0.354384	7.27192	4.22525	0.0158347
AC005156.1	0	5.61527	4.81702	0.0158588
TAGAP	1.14899	11.3463	3.3466	0.015864
AC084864.1	24.8694	7.62372	-1.70686	0.0159108
METTL7B	93.1145	46.4553	-1.00274	0.0159168
ADAM12	12.968	1.70622	-2.88967	0.0159446
AC040162.1	79.8695	25.1558	-1.66665	0.0159495
ANKRD20A4	7.79518	27.8892	1.82882	0.0159765
ACR	5.04679	19.0495	1.9149	0.015977
CALM2P2	6.30922	27.0423	2.08881	0.0160652
C3orf49	0.382998	7.3939	4.25248	0.0160823
ADGRF2	0	7.35376	5.20831	0.0160845
C1orf220	13.591	35.5789	1.38436	0.0161435
CSF1R	1.80053	14.7383	3.03521	0.0161544
ZNF137P	3.18364	18.316	2.51347	0.016205
SLC27A6	38.6906	80.7625	1.06398	0.0162174
MIR194-2HG	0.708767	9.96818	3.80018	0.0162366
SNORD53B	0	5.5185	4.78756	0.0162403
NEK11	32.591	84.2866	1.37618	0.0162429
AL589880.1	41.9242	17.8595	-1.2314	0.0162562
RF00019	16.2871	2.14772	-2.93147	0.0162653
AC109460.1	3.20645	16.2958	2.33703	0.0162785
DCDC2B	10.0417	30.0581	1.58085	0.0162855
ST3GAL1P1	0	5.61057	4.81581	0.0163492
TXK	1.06315	11.0362	3.36184	0.0163607
SLC22A14	0.765996	9.62663	3.70354	0.0164007
GOLGA8M	2.48068	17.1512	2.7789	0.0164287
TRHDE	20.7985	49.3271	1.24121	0.016457
AC090502.1	2.24076	14.2888	2.69569	0.0165242
PRR13P5	47.1918	20.459	-1.20473	0.0165383
AC011451.2	0.354384	7.19952	4.21219	0.0165424
OR8A1	0	5.4807	4.77853	0.0165709
RPL31P52	1.88638	13.0273	2.81673	0.0165832
RN7SL558P	5.40656	0	-5.01538	0.0166045
AC120057.3	3.62968	19.698	2.4451	0.0166259
AC008264.2	0.354384	7.4411	4.26079	0.0166299
GIPC2	0.382998	7.80316	4.33249	0.0166553
MCF2L-AS1	31.5844	11.2692	-1.48874	0.0166819
RNF222	0.737382	9.17253	3.65807	0.0167206
STAR	0.765996	10.8937	3.8827	0.0167218
ALG1L9P	6.3679	26.5882	2.07663	0.0167242
IL16	3.88619	18.5977	2.24962	0.0167247
AC073912.2	0	5.5657	4.79898	0.0167273
CCDC144B	0	5.43349	4.76702	0.0167284
AC092903.2	31.3277	6.24729	-2.33725	0.0167354
GSTM5	0.354384	7.87404	4.33563	0.0167579
AC008429.1	33.4291	12.4764	-1.42536	0.0167727
AC073464.1	7.66474	24.2807	1.66803	0.0167829
AL021997.3	0	5.63257	4.82106	0.0168185
TRHR	0	5.63257	4.82106	0.0168185
RPS29P16	0	5.42089	4.76398	0.0168427
AL157786.1	0	5.42089	4.76398	0.0168427
LINC01678	0	5.5106	4.78578	0.0168626
AL732372.2	15.3295	39.8822	1.38129	0.016891
GDNF	18.1762	44.5389	1.29699	0.0168927
RBM14-RBM4	6.85271	26.7761	1.96359	0.0168964
PHYHIPL	2.53791	15.626	2.62708	0.0169093
AC007608.4	12.6176	0.618578	-4.36678	0.0169179
AP001107.4	10.6767	34.6722	1.69487	0.016918
ZBED5-AS1	102.684	51.1051	-1.0042	0.0169545
MTCYBP21	0.382998	7.66302	4.29961	0.0169561
HEMGN	0	5.44609	4.77006	0.0169904
AC100830.2	0	5.44609	4.77006	0.0169904
CYBB	0.354384	7.19482	4.21125	0.0171061
AL354733.3	1.06315	10.889	3.3408	0.0171139
RRAD	2.21215	14.3762	2.71638	0.0171728
RNU6-531P	0	5.4681	4.77552	0.0172479
NPIPB8	2.87488	14.4046	2.31905	0.0172484
IL11	65.5154	31.7408	-1.04614	0.01725
SEPSECS-AS1	6.38387	22.938	1.83613	0.0173138
AC068790.2	2.10888	13.2642	2.63459	0.0173205
AL158071.2	0	5.40829	4.76093	0.0173389
RNU6-213P	0	5.40829	4.76093	0.0173389
XCR1	0	5.62317	4.81868	0.017345
MUC20P1	0	5.62317	4.81868	0.017345
AC080112.3	0.737382	9.12532	3.65118	0.017398
SCAANT1	0.765996	9.48735	3.68008	0.0174005
AC009318.1	6.22482	27.2004	2.13473	0.0174077
CARS-AS1	0.708767	9.49205	3.72412	0.0174309
AC090004.1	9.94471	30.4603	1.60632	0.0174614
GPR62	2.62376	17.1859	2.73461	0.0174895
SLC26A3	0	5.83955	4.87454	0.017493
AC100821.2	0	5.40359	4.7597	0.0174982
ANAPC1P1	0	5.5012	4.78339	0.0175013
SNX18P24	0	5.5437	4.79363	0.017527
AL049840.1	78.7535	161.195	1.03049	0.0175811
FUT6	0	6.24881	4.97437	0.0175908
NSFP1	17.5016	58.0597	1.72953	0.0176455
RPL39P40	20.1416	5.71288	-1.8162	0.0176694
PALM2-AKAP2	0.354384	7.95587	4.3579	0.0176718
PAPPA2	1.06315	12.3505	3.52864	0.0177647
MIF-AS1	1.14899	12.1435	3.44748	0.0177748
MIR583HG	6.37764	0	-5.25525	0.0177804
HIGD1B	1.91499	14.5415	2.96181	0.0177884
AL136382.1	3.16622	17.7083	2.46996	0.0177993
CBX5P1	0	5.57277	4.80683	0.0178002
AC003973.3	0.354384	7.26402	4.22392	0.0178297
AC123768.5	0	6.0057	4.90688	0.0178362
MCPH1-AS1	6.57298	22.2778	1.76496	0.0178968
IFIT2	0.354384	7.51201	4.27302	0.0179168
ZNF44	45.5754	92.8037	1.02862	0.017923
PPEF1	16.3756	39.8131	1.28499	0.017981
POLD4	48.8949	20.4652	-1.25578	0.0180061
U52111.1	1.43453	10.9213	2.92645	0.0181037
AC027117.2	0	5.41619	4.76274	0.0181063
AL669942.1	5.89325	22.6375	1.9491	0.0181869
AC021491.4	3.22926	16.3107	2.33501	0.0182067
AC131212.2	7.21871	23.8306	1.72065	0.0182105
FLJ46284	1.09177	10.1059	3.21426	0.0182151
AC116407.3	7.13245	24.2831	1.76245	0.0182255
AC083843.3	2.12588	14.163	2.7215	0.018254
LINC02600	11.9339	32.0791	1.42521	0.0182801
AL356417.3	0.697153	9.65889	3.76481	0.0182852
LINC00671	0	5.80579	4.86125	0.0183005
CT45A1	0.354384	8.24702	4.41317	0.0183066
AL513190.1	0	5.5279	4.79006	0.0183437
DLSTP1	7.16148	23.4071	1.70523	0.0183482
AC011815.3	4.32103	17.9783	2.05627	0.0183632
NUTM2A	20.4514	49.3658	1.27547	0.0183806
AC098851.1	0	5.34849	4.74618	0.0183932
ZNF79	92.0877	195.461	1.08694	0.0183957
WDR11-AS1	1.14899	11.0236	3.3077	0.0184497
FLJ30679	5.92767	24.4185	2.05345	0.0184703
PLCB2	30.2241	10.9866	-1.46181	0.0184708
RAB11FIP1P1	6.31461	27.6814	2.12024	0.0184777
AC017104.1	6.05852	24.0902	1.98855	0.0184854
RPL21P119	8.00751	0.631179	-3.7001	0.0184951
TMEM110-MUSTN1	12.9859	37.0884	1.51057	0.0185009
AC004528.1	13.2861	0.83816	-3.94104	0.0185049
KIAA0825	10.0936	30.3272	1.59002	0.0185084
AL606748.1	5.00076	0	-4.90417	0.0185229
LINC01583	2.21215	14.6391	2.73502	0.0185364
GOLGA6L4	4.65799	18.2758	1.96612	0.0185472
MMP21	0.354384	6.96264	4.16266	0.0185909
PTPRB	22.0163	48.4482	1.13711	0.0186037
B4GALNT2	0.708767	9.47242	3.72549	0.01862
AC027601.5	1.06315	11.395	3.41082	0.0186239
AL136380.1	22.2303	4.54023	-2.29469	0.018693
CD274	2.65237	17.407	2.74269	0.0187246
SNX18P2	0	5.37369	4.75232	0.0187279
RNF224	14.1805	36.7012	1.37276	0.0187413
